# dagLogo: an R/Bioconductor Package for Identifying and Visualizing Differential Amino Acid Group Usage in Proteomics data

**DOI:** 10.1101/2020.08.28.254623

**Authors:** Jianhong Ou, Haibo Liu, Niraj K. Nirala, Alexey Stukalov, Usha Acharya, Michael R. Green, Lihua Julie Zhu

## Abstract

Sequence logos have been widely used as graphical representations of conserved nucleic acid and protein motifs. Due to the complexity of the amino acid (AA) alphabet, rich post-translational modification, and diverse subcellular localization of proteins, few versatile tools are available for effective identification and visualization of protein motifs. In addition, various reduced AA alphabets based on physicochemical, structural, or functional properties have been valuable in the study of protein alignment, folding, structure prediction, and evolution. However, there is lack of tools for applying reduced AA alphabets to the identification and visualization of statistically significant motifs. To fill this gap, we developed an R/Bioconductor package dagLogo, which has several advantages over existing tools. First, dagLogo allows various formats for input sets and provides comprehensive options to build optimal background models. It implements different reduced AA alphabets to group AAs of similar properties. Furthermore, dagLogo provides statistical and visual solutions for differential AA (or AA group) usage analysis of both large and small data sets. Case studies showed that dagLogo can better identify and visualize conserved protein sequence patterns from different types of inputs and can potentially reveal the biological patterns that could be missed by other logo generators.

## Supplementary Table S4 for "dagLogo: an R/Bioconductor Package for Identifying and Visualizing Differential Amino Acid Group Usage in Proteomics data"

### Sheet: Table S4. human STK substrates
GENE	KINASE	KIN_ACC_ID	KIN_ORGANISM	SUBSTRATE	SUB_GENE_ID	SUB_ACC_ID	SUB_GENE	SUB_ORGANISM	SUB_MOD_RSD	SITE_GRP_ID	SITE_+/-7_AA	DOMAIN	IN_VIVO_RXN	IN_VITRO_RXN	CST_CAT#
CSNK2A1	CK2A1	P68400	human	DDX58	23586	O95786	DDX58	human	S854	17484202	HPKPKQFssFEkRAK	RIG-I_C-RD	X	X
CSNK2A1	CK2A1	P68400	human	PAK1	5058	Q13153	PAK1	human	S223	454121	DVAtsPIsPtENNtt		X
CSNK2A1	CK2A1	P68400	human	HMGA2	15364	P52927	Hmga2	mouse	S101	469757	QETEEtssQEsAEED			X
CSNK2A1	CK2A1	P68400	human	ataxin-3	110616	Q9CVD2	Atxn3	mouse	S29	13421402	LLQGEYFsPVELSSI	Josephin	X	X
CSNK2A1	CK2A1	P68400	human	DDIT3	1649	P35638	DDIT3	human	S31	455504	DLQEVLssDENGGTY			X
CSNK2A1	CK2A1	P68400	human	CD10	4311	P08473	MME	human	S6	3850156	__MGKsEsQMDItDI		X	X
CSNK2A1	CK2A1	P68400	human	PTEN	5728	P60484	PTEN	human	S380	448313	EPDHyRYsDttDsDP			X	9569; 9551; 9554; 9549; 7960
CSNK2A1	CK2A1	P68400	human	MSK1	9252	O75582	RPS6KA5	human	S760	12159002	TETRssssESSHSsS			X
CSNK2A1	CK2A1	P68400	human	PPP1R2	5504	P41236	PPP1R2	human	S87	449054	GDDEDACsDtEAtEA	IPP-2		X
CSNK2A1	CK2A1	P68400	human	CFTR	12638	P26361	Cftr	mouse	S670	3333405	TETLRRFsVDDSSAP	CFTR_R		X
CSNK2A1	CK2A1	P68400	human	caveolin-2	858	P51636	CAV2	human	S36	469561	DPEKFADsDQDRDPH	Caveolin	X	X
CSNK2A1	CK2A1	P68400	human	SPTBN1	6711	Q01082	SPTBN1	human	S2110	471398	PEPstKVsEEAEsQQ			X
CSNK2A1	CK2A1	P68400	human	NHE3	100009430	P26432	NHE-3	rabbit	S554	450899	TEGERRGsLAFIRSP		X
CSNK2A1	CK2A1	P68400	human	IRS1	25467	P35570	Irs1	rat	S612	447562	DDGyMPMsPGVAPVP			X	3193; 2386; 3203
CSNK2A1	CK2A1	P68400	human	Sialoprotein-2	281233	Q28862	IBSP	cow	S86	457544	EEEEEETsNEEGNNG	BSP_II		X
CSNK2A1	CK2A1	P68400	human	PER2	18627	O54943	Per2	mouse	S53	9439800	TGRDSQGsDCDDNGK		X	X
CSNK2A1	CK2A1	P68400	human	FAF1	11124	Q9UNN5	FAF1	human	S291	450287	DVHMVsDsDGDDFED			X
CSNK2A1	CK2A1	P68400	human	MYH10	4628	P35580	MYH10	human	S1956	465600	EGAsLELsDDDtEsK			X
CSNK2A1	CK2A1	P68400	human	CREB	81646	P15337	Creb1	rat	S111	451808	TIAEsEDsQEsVDsV		X
CSNK2A1	CK2A1	P68400	human	CDC27	996	P30260	CDC27	human	S154	18258506	FLWSPFEsLCEIGEK		X
CSNK2A1	CK2A1	P68400	human	occludin	100506658	Q16625	OCLN	human	T404	471472	HyEtDyttGGEsCDE		X
CSNK2A1	CK2A1	P68400	human	Sialoprotein-2	281233	Q28862	IBSP	cow	S106	467257	DENEDEEsEAENTTL	BSP_II		X
CSNK2A1	CK2A1	P68400	human	TDP-43	23435	Q13148	TARDBP	human	S379	3084615	NSYsGsNsGAAIGWG			X
CSNK2A1	CK2A1	P68400	human	NCAM-L1	3897	P32004	L1CAM	human	S1181	465573	GEyRSLEsDNEEKAF	Bravo_FIGEY		X
CSNK2A1	CK2A1	P68400	human	XRCC1	7515	P18887	XRCC1	human	T488	451452	GAEDsGDtEDELRRV		X	X
CSNK2A1	CK2A1	P68400	human	CBX1	10951	P83916	CBX1	human	T51	2753801	GFSDEDNtWEPEENL	Chromo	X	X
CSNK2A1	CK2A1	P68400	human	RP1	10982	Q15555	MAPRE2	human	S236	23140241	SSGSASksDKDLETQ		X
CSNK2A1	CK2A1	P68400	human	ER-alpha	2099	P03372	ESR1	human	S282	6048401	EGrGEVGsAGDMRAA		X	X
CSNK2A1	CK2A1	P68400	human	ECE1 iso3		P42892-3		human	S20	3053606	EDLVDsLsEGDAYPN		X
CSNK2A1	CK2A1	P68400	human	XRCC1	7515	P18887	XRCC1	human	S421	3181474	EAsHsGGsGDEAPKL			X
CSNK2A1	CK2A1	P68400	human	PAR-4	64513	Q62627	Pawr	rat	S223	476476	GRYKSTIsAPEEEIL	ATG16	X
CSNK2A1	CK2A1	P68400	human	RPS5	20103	P97461	Rps5	mouse	S34	9819907	DVQINDIsLQDYIAV			X
CSNK2A1	CK2A1	P68400	human	VTN	7448	P04004	VTN	human	T76	451404	tMPEDEytVYDDGEE			X
CSNK2A1	CK2A1	P68400	human	N-WASP	682507	F1LSG0	Wasl	rat	S481	3149547	RSKAIHssDEDEDDD		X	X
CSNK2A1	CK2A1	P68400	human	RNPS1	10921	Q15287	RNPS1	human	S53	455347	KGATKESsEKDRGRD		X	X
CSNK2A1	CK2A1	P68400	human	CTNNA1	1495	P35221	CTNNA1	human	S641	449139	tPEELDDsDFEtEDF	Vinculin	X	X
CSNK2A1	CK2A1	P68400	human	SMRT	9612	Q9Y618	NCOR2	human	S2522	465590	CSQYETLsDsE____			X
CSNK2A1	CK2A1	P68400	human	YY1	7528	P25490	YY1	human	S118	460025	EVVGGDDsDGLRAED		X	X
CSNK2A1	CK2A1	P68400	human	WASP	7454	P42768	WAS	human	S483	449294	KRSRAIHssDEGEDQ		X	X
CSNK2A1	CK2A1	P68400	human	ARC	8996	O60936	NOL3	human	T149	448618	SEAVQSGtPEEPEPE		X
CSNK2A1	CK2A1	P68400	human	DNAJB2	3300	P25686	DNAJB2	human	S247	34505486	PASCPLDsDLsEDED			X
CSNK2A1	CK2A1	P68400	human	STAT1	6772	P42224	STAT1	human	S727	447753	TDNLLPMsPEEFDEV	STAT1_TAZ2bind	X		9177; 8826
CSNK2A1	CK2A1	P68400	human	LASS5	91012	Q8N5B7	CERS5	human	S356	18260888	RsDVEsssEEEDVTT		X
CSNK2A1	CK2A1	P68400	human	ECE1 iso3		P42892-3		human	S18	3053605	DEEDLVDsLsEGDAY		X
CSNK2A1	CK2A1	P68400	human	IRS1	25467	P35570	Irs1	rat	T502	449932	MGTsPALtGDEAAGA			X
CSNK2A1	CK2A1	P68400	human	CACNA1C	100101555	P15381	CACB	rabbit	T1704	17620920	RAIsGDLtAEEELDK	CAC1F_C		X
CSNK2A1	CK2A1	P68400	human	EIF5	1983	P55010	EIF5	human	T207	3339005	DDDWGEDttEEAQRR			X
CSNK2A1	CK2A1	P68400	human	DOK7	231134	Q18PE0	Dok7	mouse	S266	41621606	DDRSLsssSSEASHs			X
CSNK2A1	CK2A1	P68400	human	CDH1	12550	P09803	Cdh1	mouse	S840	465565	LVFDYEGsGsEAAsL	Cadherin_C		X
CSNK2A1	CK2A1	P68400	human	SLITRK1	114798	Q96PX8	SLITRK1	human	S695	4749248	DCGSHSLsD______			X
CSNK2A1	CK2A1	P68400	human	HMGN1	3150	P05114	HMGN1	human	S99	451698	AGEkEAksD______			X
CSNK2A1	CK2A1	P68400	human	PACS-1	55690	Q6VY07	PACS1	human	S278	2911721	SPDIDNYsEEEEESF			X
CSNK2A1	CK2A1	P68400	human	Ikaros	22778	Q03267	Ikzf1	mouse	T23	4828303	ESPPVSDtPDEGDEP			X
CSNK2A1	CK2A1	P68400	human	PLD1	5337	Q13393	PLD1	human	S611	465587	FKLFHPssESEQGLT			X
CSNK2A1	CK2A1	P68400	human	MRE11A	4361	P49959	MRE11	human	S688	449207	sKGVDFEssEDDDDD		X	X
CSNK2A1	CK2A1	P68400	human	JNK2	5601	P45984	MAPK9	human	S407	447648	STEQtLAsDTDSSLD			X
CSNK2A1	CK2A1	P68400	human	Jun	3725	P05412	JUN	human	S243	450451	PGEtPPLsPIDMEsQ			X	2994
CSNK2A1	CK2A1	P68400	human	p47phox	653361	P14598	NCF1	human	S348	451728	PGPQsPGsPLEEERQ			X
CSNK2A1	CK2A1	P68400	human	ATF-1	466	P18846	ATF1	human	S47	15725601	EsQDSSDsIGssQKA	pKID	X
CSNK2A1	CK2A1	P68400	human	N-WASP	682507	F1LSG0	Wasl	rat	S480	3149548	KRSKAIHssDEDEDD		X	X
CSNK2A1	CK2A1	P68400	human	OTUB1	55611	Q96FW1	OTUB1	human	S16	3208998	QKQEPLGsDsEGVNC		X	X
CSNK2A1	CK2A1	P68400	human	MRTO4	51154	Q9UKD2	MRTO4	human	S235	22349546	EsTEEsDsEDDD___			X
CSNK2A1	CK2A1	P68400	human	TLE1	7088	Q04724	TLE1	human	S239	454385	KDSsHYDsDGDKsDD		X	X
CSNK2A1	CK2A1	P68400	human	CDH1	999	P12830	CDH1	human	S850	1270900	AsLSsLNsSEsDKDQ	Cadherin_C		X
CSNK2A1	CK2A1	P68400	human	TDP-43	23435	Q13148	TARDBP	human	S410	3084601	ssMDsKssGWGM___			X
CSNK2A1	CK2A1	P68400	human	BMI1	648	P35226	BMI1	human	S110	56654163	SADAANGsNEDrGEV			X
CSNK2A1	CK2A1	P68400	human	WAVE2	10163	Q9Y6W5	WASF2	human	S497	6377639	EFDEDDWsD______			X
CSNK2A1	CK2A1	P68400	human	AIP	9049	O00170	AIP	human	S43	10888700	FHYRTLHsDDEGTVL	FKBP_C		X
CSNK2A1	CK2A1	P68400	human	SLC18A2	25549	Q01827	Slc18a2	rat	S514	465596	GDDEEsEsD______			X
CSNK2A1	CK2A1	P68400	human	calsequestrin 2	845	O14958	CASQ2	human	S385	451464	DDDDDDNsDEEDNDD			X
CSNK2A1	CK2A1	P68400	human	NCAPH	23397	Q15003	NCAPH	human	S570	470129	PGLQAADsDDEDLDD	Cnd2		X
CSNK2A1	CK2A1	P68400	human	HOXB7	3217	P09629	HOXB7	human	S133	465570	IYPWMRssGTDRKRG			X
CSNK2A1	CK2A1	P68400	human	GMF-beta	2764	P60983	GMFB	human	S53	451488	DEELEGIsPDELkDE	Cofilin_ADF		X
CSNK2A1	CK2A1	P68400	human	SLC3A2	6520	P08195	SLC3A2	human	S408	6003503	TssyLsDsGsTGEHT			X
CSNK2A1	CK2A1	P68400	human	FMR1	2332	Q06787	FMR1	human	S500	469583	NSEASNAsETESDHR	FXMRP1_C_core		X
CSNK2A1	CK2A1	P68400	human	DNAJB2	3300	P25686	DNAJB2	human	S250	34499810	CPLDsDLsEDEDLQL	UIM	X	X
CSNK2A1	CK2A1	P68400	human	FAF1	11124	Q9UNN5	FAF1	human	S289	450286	ITDVHMVsDsDGDDF			X
CSNK2A1	CK2A1	P68400	human	CFTR	12638	P26361	Cftr	mouse	S422	3333404	SNGDRKHsSDENNVS			X
CSNK2A1	CK2A1	P68400	human	LASS4	79603	Q9HA82	CERS4	human	S342	7102766	QMEKDIRsDVEEsDs		X
CSNK2A1	CK2A1	P68400	human	MDC1	9656	Q14676	MDC1	human	S218	4213800	PFAFNLNsDtDVEEG		X
CSNK2A1	CK2A1	P68400	human	RRAD	6236	P55042	RRAD	human	S257	457395	QIRLRRDsKEANARR			X
CSNK2A1	CK2A1	P68400	human	CD5	921	P06127	CD5	human	S482	450126	SsMQPDNssDsDyDL		X	X
CSNK2A1	CK2A1	P68400	human	APOE	348	P02649	APOE	human	S314	457115	tsAAPVPsDNH____			X
CSNK2A1	CK2A1	P68400	human	PhLP	5082	Q13371	PDCL	human	S296	465538	AtCHsEDsDLEID__	Phosducin		X
CSNK2A1	CK2A1	P68400	human	LASS6	253782	Q6ZMG9	CERS6	human	S347	22350312	RsDIEsssDEEDSEP		X
CSNK2A1	CK2A1	P68400	human	caveolin-1	403980	P33724	CAV1	dog	S88	451561	FDGIWKAsFTTFTVT	Caveolin		X
CSNK2A1	CK2A1	P68400	human	HMGN1	3150	P05114	HMGN1	human	S89	451697	ktEEsPAsDEAGEkE	HMG14_17		X
CSNK2A1	CK2A1	P68400	human	NFE2L1	18023	Q61985	Nfe2l1	mouse	S497	28700306	EGAVGYSsDSETLDL		X
CSNK2A1	CK2A1	P68400	human	Calmodulin	801	P0DP23	CALM3	human	S102	448706	kDGNGyIsAAELrHV	EF-hand_7		X
CSNK2A1	CK2A1	P68400	human	SSRP1	6749	Q08945	SSRP1	human	S510	455268	SSSNEGDsDRDEKKR			X
CSNK2A1	CK2A1	P68400	human	HHEX	3087	Q03014	HHEX	human	S163	7430500	FETQKYLsPPERKRL	Homeobox		X
CSNK2A1	CK2A1	P68400	human	ITCH	16396	Q8C863	Itch	mouse	T425	470111	VNHNTRItQWEDPRS	WW		X
CSNK2A1	CK2A1	P68400	human	NKX2-5	18091	P42582	Nkx2-5	mouse	S163	465563	FKQQRYLsAPERDQL	Homeobox		X
CSNK2A1	CK2A1	P68400	human	IL16	3603	Q14005	IL16	human	S743	11280302	MPLQPNAsLNEEEGT			X
CSNK2A1	CK2A1	P68400	human	Jun	3725	P05412	JUN	human	S249	455367	LsPIDMEsQERIkAE			X
CSNK2A1	CK2A1	P68400	human	MDC1	9656	Q14676	MDC1	human	S402	3196337	QAsMVINsDtDDEEE		X
CSNK2A1	CK2A1	P68400	human	DAXX	1616	Q9UER7	DAXX	human	S737	467726	PEEIIVLsDsD____		X	X
CSNK2A1	CK2A1	P68400	human	MSK1	9252	O75582	RPS6KA5	human	S757	12159001	stsTETRssssESSH			X
CSNK2A1	CK2A1	P68400	human	PLD1	5337	Q13393	PLD1	human	S610	465586	HFKLFHPssESEQGL			X
CSNK2A1	CK2A1	P68400	human	PAX7	18509	P47239	Pax7	mouse	S201	50592106	GNRLDEGsDVEsEPd			X
CSNK2A1	CK2A1	P68400	human	SSRP1	6749	Q08945	SSRP1	human	S688	456296	KRRRSEDsEEEELAS			X
CSNK2A1	CK2A1	P68400	human	NHE5	6553	Q14940	SLC9A5	human	S712	20832301	EEEEsDssEtEKEDD			X
CSNK2A1	CK2A1	P68400	human	PSEN2	5664	P49810	PSEN2	human	S9	449961	LTFMAsDsEEEVCDE			X
CSNK2A1	CK2A1	P68400	human	XRCC1	7515	P18887	XRCC1	human	S418	3181471	EEDEAsHsGGsGDEA			X
CSNK2A1	CK2A1	P68400	human	AQP4	25293	P47863	Aqp4	rat	S285	449922	MEVEDNRsQVEtEDL			X
CSNK2A1	CK2A1	P68400	human	SHOX	6473	O15266	SHOX	human	S106	457680	EKREDVKsEDEDGQT		X	X
CSNK2A1	CK2A1	P68400	human	IHPK2	51447	Q9UHH9	IP6K2	human	S356	18258507	AEDLEDLsEEsADES	IPK	X
CSNK2A1	CK2A1	P68400	human	PPAR-gamma iso2	19016	P37238-2	Pparg	mouse	S21	12170301	GIsSVDLsVMEDHSH	PPARgamma_N	X
CSNK2A1	CK2A1	P68400	human	IkB-alpha	4792	P25963	NFKBIA	human	S36	448204	RHDsGLDsMkDEEyE			X	4088; 5210; 9246
CSNK2A1	CK2A1	P68400	human	DNAJC1		XP_849482		dog	S486	469721	DISEQKEssDEESQK			X
CSNK2A1	CK2A1	P68400	human	ARRB2	409	P32121	ARRB2	human	T382	455373	EFDTNYAtDDDIVFE			X
CSNK2A1	CK2A1	P68400	human	PPP1R2	5504	P41236	PPP1R2	human	S121	449052	yRIQEQEssGEEDsD	IPP-2		X
CSNK2A1	CK2A1	P68400	human	TOP1	7150	P11387	TOP1	human	S506	27276101	ADTVGCCsLRVEHIN	Topoisom_I		X
CSNK2A1	CK2A1	P68400	human	SRPK1	6732	Q96SB4	SRPK1	human	S555	456013	DYLFEPHsGEEYTRD	Pkinase		X
CSNK2A1	CK2A1	P68400	human	CADPS	26989	Q62717	Cadps	rat	S5	7712502	___MLDPsssEEEsD			X
CSNK2A1	CK2A1	P68400	human	PIAS1	8554	O75925	PIAS1	human	S467	4700788	IDLtIDsssDEEEEE		X	X
CSNK2A1	CK2A1	P68400	human	MYH2	4620	Q9UKX2	MYH2	human	S1921	3090700	ERADIAEsQVNKLRV	Myosin_tail_1		X
CSNK2A1	CK2A1	P68400	human	CADPS	26989	Q62717	Cadps	rat	S6	7712500	__MLDPsssEEEsDE			X
CSNK2A1	CK2A1	P68400	human	SCN2A	24766	P04775	Scn2a	rat	S1124	6003506	LNTEEFSsEsDMEES	Na_trans_assoc		X
CSNK2A1	CK2A1	P68400	human	MYH10	4628	P35580	MYH10	human	S1952	465599	QLHLEGAsLELsDDD			X
CSNK2A1	CK2A1	P68400	human	SIRT1	23411	Q96EB6	SIRT1	human	S661	6855924	GAEVYsDsEDDVLSS		X	X
CSNK2A1	CK2A1	P68400	human	SAT	6303	P21673	SAT1	human	S146	11390100	FYKRRGAsDLsSEEG			X
CSNK2A1	CK2A1	P68400	human	TOP2A	7153	P11388	TOP2A	human	S1525	448764	PIKyLEEsDEDDLF_			X
CSNK2A1	CK2A1	P68400	human	IGFBP1	3484	P08833	IGFBP1	human	S144	451659	NFHLMAPsEEDHSIL		X	X
CSNK2A1	CK2A1	P68400	human	ataxin-3	4287	P54252	ATXN3	human	S347	9441000	LQAAVTMsLETVRND		X
CSNK2A1	CK2A1	P68400	human	calsequestrin 1	100009095	P07221	CASQ1	rabbit	T381	451337	VLEGEINtEDDDDED	Calsequestrin		X
CSNK2A1	CK2A1	P68400	human	DDX58	23586	O95786	DDX58	human	T770	17484200	DsILRLQtWDEAVFR		X	X
CSNK2A1	CK2A1	P68400	human	IGFBP3	3486	P17936	IGFBP3	human	S194	10902818	KVDyEsQstDtQNFs		X
CSNK2A1	CK2A1	P68400	human	SMC3	9126	Q9UQE7	SMC3	human	S1067	453059	GDVEGsQsQDEGEGs	SMC_N	X
CSNK2A1	CK2A1	P68400	human	SSB	6741	P05455	SSB	human	S366	449301	GkktKFAsDDEHDEH		X	X
CSNK2A1	CK2A1	P68400	human	IkB-alpha	4792	P25963	NFKBIA	human	S283	451523	NLQMLPEsEDEEsYD		X	X
CSNK2A1	CK2A1	P68400	human	Myb	4602	P10242	MYB	human	S12	448187	PRHSIYssDEDDEDF			X
CSNK2A1	CK2A1	P68400	human	XRCC1	7515	P18887	XRCC1	human	S416	3181468	ssEEDEAsHsGGsGD			X
CSNK2A1	CK2A1	P68400	human	BIK	638	Q13323	BIK	human	S35	448349	EVLGMtDsEEDLDPM	bcl-2I13		X
CSNK2A1	CK2A1	P68400	human	PhLP	5082	Q13371	PDCL	human	S25	465539	sssEDEDsDHEDKDR		X	X
CSNK2A1	CK2A1	P68400	human	CK2B	1460	P67870	CSNK2B	human	S3	447647	_____MsssEEVsWI			X
CSNK2A1	CK2A1	P68400	human	XRCC1	7515	P18887	XRCC1	human	S408	3181459	YLMAGPGsssEEDEA			X
CSNK2A1	CK2A1	P68400	human	LASS5	91012	Q8N5B7	CERS5	human	S350	18260879	KVSKDDRsDVEsssE		X
CSNK2A1	CK2A1	P68400	human	MDC1	9656	Q14676	MDC1	human	S299	477757	sQPPGEDsDtDVDDD		X
CSNK2A1	CK2A1	P68400	human	CREB	1385	P16220	CREB1	human	S111	451808	TIAEsEDsQEsVDsV			X
CSNK2A1	CK2A1	P68400	human	CTDP1	9150	Q9Y5B0	CTDP1	human	S942	455466	ssNEDEGsssEADEM	FCP1_C		X
CSNK2A1	CK2A1	P68400	human	TELO2	9894	Q9Y4R8	TELO2	human	S487	15668105	AQLAGsDsDLDsDDE		X	X
CSNK2A1	CK2A1	P68400	human	GAP43	14432	P06837	Gap43	mouse	S193	449598	PTEtAEssQAEEEkD	Neuromodulin		X
CSNK2A1	CK2A1	P68400	human	MRE11A	4361	P49959	MRE11	human	S558	3191332	AEQMANDsDDsISAA		X	X
CSNK2A1	CK2A1	P68400	human	Sialoprotein-2	281233	Q28862	IBSP	cow	S76	457543	ENGNGDssEEEEEEE	BSP_II		X
CSNK2A1	CK2A1	P68400	human	TRHR	25570	Q01717	Trhr	rat	S383	465594	YVsTtKVsFDDtCLA			X
CSNK2A1	CK2A1	P68400	human	TIF1A	54700	Q9NYV6	RRN3	human	S170	470001	KEGDVDVsDsDDEDD	RRN3	X	X
CSNK2A1	CK2A1	P68400	human	NCL	25135	P13383	Ncl	rat	S213	466007	EEEEEDDsEEEVMEI			X
CSNK2A1	CK2A1	P68400	human	DDHD1	338047	O46606	DDHD1	cow	S716	465583	AKDPTSIsENEGIST	DDHD		X
CSNK2A1	CK2A1	P68400	human	ataxin-3 iso1	4287	P54252-1	ATXN3	human	S236	9441003	LQRALALsRQEIDME	UIM	X
CSNK2A1	CK2A1	P68400	human	Calmodulin	24242	P62161	Calm1	rat	T80	448704	MARKMkDtDsEEEIR		X
CSNK2A1	CK2A1	P68400	human	CADPS	26989	Q62717	Cadps	rat	S7	7712501	_MLDPsssEEEsDEI			X
CSNK2A1	CK2A1	P68400	human	PIAS1	8554	O75925	PIAS1	human	S466	4700782	VIDLtIDsssDEEEE		X	X
CSNK2A1	CK2A1	P68400	human	XRCC1	7515	P18887	XRCC1	human	S485	451510	QDNGAEDsGDtEDEL		X	X
CSNK2A1	CK2A1	P68400	human	HSP105	15505	Q61699	Hsph1	mouse	S509	448756	PtEEEDGssLEADME	HSP70		X
CSNK2A1	CK2A1	P68400	human	PAR-4	5074	Q96IZ0	PAWR	human	S231	476476	GRyksttsVsEEDVS		X
CSNK2A1	CK2A1	P68400	human	MDM2	4193	Q00987	MDM2	human	S260	454923	sLDsEDYsLsEEGQE			X
CSNK2A1	CK2A1	P68400	human	ataxin-3	4287	P54252	ATXN3	human	S335	9441001	SDLGDAMsEEDMLQA		X
CSNK2A1	CK2A1	P68400	human	CTCF	396274	Q08705	CTCF	chicken	S604	448302	GRKRKMRsKKEDssD			X
CSNK2A1	CK2A1	P68400	human	Sialoprotein-2	281233	Q28862	IBSP	cow	S67	457541	VQsSsDssEENGNGD	BSP_II		X
CSNK2A1	CK2A1	P68400	human	SLC28A2	60423	Q62773	Slc28a2	rat	S46	4700175	EEVTQGHsLKDGLGH		X
CSNK2A1	CK2A1	P68400	human	STARD10	10809	Q9Y365	STARD10	human	S284	483984	GGAGGEGsDDDtsLt			X
CSNK2A1	CK2A1	P68400	human	DMBT1	12945	Q60997	Dmbt1	mouse	T2073	13201902	AFTLGRRtHIDRGQP			X
CSNK2A1	CK2A1	P68400	human	NHE3	100009430	P26432	NHE-3	rabbit	S719	3496800	KERELELsDPEEAPD		X	X
CSNK2A1	CK2A1	P68400	human	HOXB7	3217	P09629	HOXB7	human	T203	465571	NKTAGPGttGQDRAE			X
CSNK2A1	CK2A1	P68400	human	HMGN1	614915	P02316	HMGN1	cow	S90	451697	KNEESPAsDEAEEKE	HMG14_17		X
CSNK2A1	CK2A1	P68400	human	OAZ2	18247	O08608	Oaz2	mouse	S186	11507801	YPLDQNLsDED____			X
CSNK2A1	CK2A1	P68400	human	HOXB7	3217	P09629	HOXB7	human	T204	465572	KTAGPGttGQDRAEA			X
CSNK2A1	CK2A1	P68400	human	TRF1	7013	P54274	TERF1	human	T122	2481000	LTACQLRtIYICQFL	TRF	X	X
CSNK2A1	CK2A1	P68400	human	SCN2A	24766	P04775	Scn2a	rat	S1126	6003507	TEEFSsEsDMEESKE	Na_trans_assoc		X
CSNK2A1	CK2A1	P68400	human	NPHP1	4867	O15259	NPHP1	human	S126	26395105	EEsEsEDsEDSGGEE		X	X
CSNK2A1	CK2A1	P68400	human	MUSK	18198	Q61006	Musk	mouse	S680	26367601	TVCSLSHsDLSTRAR	Pkinase_Tyr		X
CSNK2A1	CK2A1	P68400	human	LASS6	253782	Q6ZMG9	CERS6	human	S341	40511820	KVSKDDRsDIEsssD		X
CSNK2A1	CK2A1	P68400	human	MDC1	9656	Q14676	MDC1	human	S329	453669	QPFGFIDsDtDAEEE		X
CSNK2A1	CK2A1	P68400	human	IkB-alpha	4792	P25963	NFKBIA	human	S288	451524	PEsEDEEsYDtEsEF		X	X
CSNK2A1	CK2A1	P68400	human	IRS1	25467	P35570	Irs1	rat	S99	449931	HFAIAADsEAEQDSW	PH		X
CSNK2A1	CK2A1	P68400	human	SLC3A2	6520	P08195	SLC3A2	human	S527	6003505	LsLFRRLsDQRsKER			X
CSNK2A1	CK2A1	P68400	human	MRLC2	103910	O14950	MYL12B	human	T135	466341	tTMGDrFtDEEVDEL	EF-hand_11		X
CSNK2A1	CK2A1	P68400	human	TELO2	9894	Q9Y4R8	TELO2	human	S491	15668106	GsDsDLDsDDEFVPY		X	X
CSNK2A1	CK2A1	P68400	human	XRCC1	7515	P18887	XRCC1	human	S475	451509	IDIEGVQsEGQDNGA			X
CSNK2A1	CK2A1	P68400	human	Akt1	207	P31749	AKT1	human	S129	450019	sGsPsDNsGAEEMEV		X	X	13461
CSNK2A1	CK2A1	P68400	human	ACE	1636	P12821	ACE	human	S1299	450699	SHGPQFGsEVELRHS		X
CSNK2A1	CK2A1	P68400	human	MCM2	4171	P49736	MCM2	human	S41	452312	RtDALtssPGRDLPP			X
CSNK2A1	CK2A1	P68400	human	CDC34	997	P49427	CDC34	human	S203	448687	APAPDEGsDLFYDDY		X	X
CSNK2A1	CK2A1	P68400	human	Lu	4059	P50895	BCAM	human	S598	1713901	GEPGLsHsGsEQPEQ			X
CSNK2A1	CK2A1	P68400	human	XRCC1	7515	P18887	XRCC1	human	S578	40274402	GELEDNMsDRVQFVI	BRCT_2		X
CSNK2A1	CK2A1	P68400	human	RRAD	6236	P55042	RRAD	human	S273	457396	AGTRRREsLGKKAKR			X
CSNK2A1	CK2A1	P68400	human	TAP	317724	P41541	USO1	cow	S941	450465	EEEDELEsGDQDDED	Uso1_p115_C		X
CSNK2A1	CK2A1	P68400	human	MDC1	9656	Q14676	MDC1	human	T220	4213801	AFNLNsDtDVEEGQQ		X
CSNK2A1	CK2A1	P68400	human	ABCF1	23	Q8NE71	ABCF1	human	S140	454452	AALIQDQsEEEEEEE			X
CSNK2A1	CK2A1	P68400	human	XRCC1	7515	P18887	XRCC1	human	S525	451451	stDENtDsEEHQEPP			X
CSNK2A1	CK2A1	P68400	human	DZIP1	66573	Q8BMD2	Dzip1	mouse	S714	21241900	DTDWTEGsEMDDSDF			X
CSNK2A1	CK2A1	P68400	human	CD6	923	P30203	CD6	human	S482	28095003	PEDSDsGsDsDYEHY			X
CSNK2A1	CK2A1	P68400	human	HSP90A	3320	P07900	HSP90AA1	human	S263	448662	PEIEDVGsDEEEEKK	HSP90		X
CSNK2A1	CK2A1	P68400	human	eIF3-alpha	8669	O75822	EIF3J	human	S127	3177700	LKKLQEEsDLELAKE	eIF3_subunit	X
CSNK2A1	CK2A1	P68400	human	DNAJC1		XP_849482		dog	S487	469722	ISEQKEssDEESQKK			X
CSNK2A1	CK2A1	P68400	human	ATF-1	466	P18846	ATF1	human	S36	465558	AQQVSSLsESEEsQD		X	X
CSNK2A1	CK2A1	P68400	human	CARD9	64170	Q9H257	CARD9	human	T531	1206001	NTTGSDNtDtEGS__		X	X
CSNK2A1	CK2A1	P68400	human	WASP	7454	P42768	WAS	human	S484	449295	RSRAIHssDEGEDQA		X	X
CSNK2A1	CK2A1	P68400	human	Sialoprotein-2	281233	Q28862	IBSP	cow	S98	8165300	NNGGNEDsDENEDEE	BSP_II		X
CSNK2A1	CK2A1	P68400	human	BRCA1	672	P38398	BRCA1	human	S1572	465559	ESGISLFsDDPEsDP			X
CSNK2A1	CK2A1	P68400	human	CCNH	902	P51946	CCNH	human	T315	455993	KHEEEEWtDDDLVEs			X
CSNK2A1	CK2A1	P68400	human	CTCF	396274	Q08705	CTCF	chicken	S609	448303	MRsKKEDssDsEENA			X
CSNK2A1	CK2A1	P68400	human	HMGA2	15364	P52927	Hmga2	mouse	S104	469758	EEtssQEsAEED___			X
CSNK2A1	CK2A1	P68400	human	DDX58	23586	O95786	DDX58	human	S855	17484201	PKPKQFssFEkRAKI	RIG-I_C-RD	X	X
CSNK2A1	CK2A1	P68400	human	HHEX	3087	Q03014	HHEX	human	S177	7430501	LAKMLQLsERQVKTW	Homeobox		X
CSNK2A1	CK2A1	P68400	human	EIF5	1983	P55010	EIF5	human	S390	448030	KEAEEEssGGEEEDE	W2	X	X
CSNK2A1	CK2A1	P68400	human	NCL	25135	P13383	Ncl	rat	S187	466006	AAPAAPAsEDEDEED			X
CSNK2A1	CK2A1	P68400	human	SRF	6722	P11831	SRF	human	S85	451801	GsEGDsEsGEEEELG			X
CSNK2A1	CK2A1	P68400	human	GAP43	14432	P06837	Gap43	mouse	T89	449600	EGDGsAttDAAPAts	Neuromodulin		X
CSNK2A1	CK2A1	P68400	human	RRAD	6236	P55042	RRAD	human	S214	457394	LVRSREVsVDEGRAC	Ras		X
CSNK2A1	CK2A1	P68400	human	CDC34	997	P49427	CDC34	human	S222	448688	EVEEEADsCFGDDED		X	X
CSNK2A1	CK2A1	P68400	human	TUBB3	10381	Q13509	TUBB3	human	S444	451154	YEDDEEEsEAQGPK_		X
CSNK2A1	CK2A1	P68400	human	IHPK2	51447	Q9UHH9	IP6K2	human	S347	478422	RPEVVLDsDAEDLED	IPK	X
CSNK2A1	CK2A1	P68400	human	ABCF1	23	Q8NE71	ABCF1	human	S109	453457	KKLsVPtsDEEDEVP			X
CSNK2A1	CK2A1	P68400	human	DDIT3	1649	P35638	DDIT3	human	S30	455503	EDLQEVLssDENGGT			X
CSNK2A1	CK2A1	P68400	human	NFkB-p65	5970	Q04206	RELA	human	S529	447799	GLPNGLLsGDEDFSs		X	X
CSNK2A1	CK2A1	P68400	human	JNK2	5601	P45984	MAPK9	human	T404	447650	SSMSTEQtLAsDTDS			X
CSNK2A1	CK2A1	P68400	human	SGT1	11319	O95905	ECD	human	S503	3178821	LGPRPNEsDsDDLDD	SGT1		X
CSNK2A1	CK2A1	P68400	human	POLR2F	83503	O88828	Polr2f	rat	S2	465588	______MsDNEDNFD			X
CSNK2A1	CK2A1	P68400	human	ANP32A	8125	P39687	ANP32A	human	S158	459186	DDKEAPDsDAEGyVE	LRR_9		X
CSNK2A1	CK2A1	P68400	human	SRPK1	6732	Q96SB4	SRPK1	human	S51	456012	QEEEILGsDDDEQED			X
CSNK2A1	CK2A1	P68400	human	MUSK	18198	Q61006	Musk	mouse	S697	26367602	SPGPPPLsCAEQLCI	Pkinase_Tyr		X
CSNK2A1	CK2A1	P68400	human	eIF2B-epsilon	100009393	P47823	EIF2B5	rabbit	S718	449908	KEAEEEssEDD____	W2	X	X
CSNK2A1	CK2A1	P68400	human	Notch 1	4851	P46531	NOTCH1	human	S1900	20831302	GGLEtGNsEEEEDAP	Ank_2		X
CSNK2A1	CK2A1	P68400	human	Calmodulin	801	P0DP23	CALM3	human	S82	448705	RkMkDtDsEEEIrEA			X
CSNK2A1	CK2A1	P68400	human	MDC1	9656	Q14676	MDC1	human	T378	477989	EsQAGsDtDVEEGKA		X
CSNK2A1	CK2A1	P68400	human	Caldesmon	373965	P12957	CALD1	chicken	S26	457417	RLEAERLsyQRNDDD			X
CSNK2A1	CK2A1	P68400	human	GADD45GIP1	90480	Q8TAE8	GADD45GIP1	human	S221	474542	PAASGAPss______			X
CSNK2A1	CK2A1	P68400	human	DDIT3	1649	P35638	DDIT3	human	S14	455501	PFSFGTLssWELEAW			X
CSNK2A1	CK2A1	P68400	human	STX1A	116470	P32851	Stx1a	rat	S14	451261	ELRTAKDsDDDDDVt			X
CSNK2A1	CK2A1	P68400	human	MCM2	4171	P49736	MCM2	human	S13	473057	EsFtMAssPAQRRRG			X
CSNK2A1	CK2A1	P68400	human	IGF2R	3482	P11717	IGF2R	human	S2484	451244	LVsFHDDsDEDLLHI		X	X
CSNK2A1	CK2A1	P68400	human	XPB	2071	P19447	ERCC3	human	S751	454425	FGTMSSMsGADDTVy			X
CSNK2A1	CK2A1	P68400	human	FGF14	2259	Q92915	FGF14	human	S230	54201600	VTPsKsTsASAIMNG			X
CSNK2A1	CK2A1	P68400	human	IFI16	3428	Q16666	IFI16	human	S132	450085	GAQkRKKsTKEKAGP			X
CSNK2A1	CK2A1	P68400	human	Ikaros	22778	Q03267	Ikzf1	mouse	S293	4828302	LSDMPYDsANYEKED			X
CSNK2A1	CK2A1	P68400	human	CREB	81646	P15337	Creb1	rat	S129	450092	QKRREILsRRPsYRk	pKID		X
CSNK2A1	CK2A1	P68400	human	PDIA6	10130	Q15084	PDIA6	human	S22	465562	LAVNGLYsSSDDVIE			X
CSNK2A1	CK2A1	P68400	human	HMGN1	3150	P05114	HMGN1	human	S8	465531	MPkRkVssAEGAAkE	HMG14_17		X
CSNK2A1	CK2A1	P68400	human	ER-alpha	2099	P03372	ESR1	human	S167	448102	GGRERLAsTNDkGSM	Oest_recep		X	5587; 64508; 42101
CSNK2A1	CK2A1	P68400	human	PAR-4	64513	Q62627	Pawr	rat	S124	28030293	GDEEEPDsAPEKGRS		X
CSNK2A1	CK2A1	P68400	human	C1R	715	P00736	C1R	human	S206	451385	TEASGYIsSLEYPRS	CUB		X
CSNK2A1	CK2A1	P68400	human	LEF-1	51176	Q9UJU2	LEF1	human	S61	471385	KSSLVNEsEIIPASN	CTNNB1_binding		X
CSNK2A1	CK2A1	P68400	human	STI1	20867	Q60864	Stip1	mouse	S189	465575	LLGVDLGsMDEEEEA			X
CSNK2A1	CK2A1	P68400	human	Restin	6249	P30622	CLIP1	human	S1364	3189736	DDLNNYDsDDQEKQS		X	X
CSNK2A1	CK2A1	P68400	human	PEA-15	18611	Q62048	Pea15	mouse	S116	450281	KDIIRQPsEEEIIKL			X
CSNK2A1	CK2A1	P68400	human	DOK7	231134	Q18PE0	Dok7	mouse	S346	41621603	GIATGSHssYSGSFS			X
CSNK2A1	CK2A1	P68400	human	ATF-1	466	P18846	ATF1	human	S41	15725600	SLsESEEsQDSSDsI		X
CSNK2A1	CK2A1	P68400	human	AQP4	25293	P47863	Aqp4	rat	S315	465557	DEKKGKDssGEVLss			X
CSNK2A1	CK2A1	P68400	human	eIF2-beta	8894	P20042	EIF2S2	human	S2	451805	______MsGDEMIFD		X	X
CSNK2A1	CK2A1	P68400	human	CREB	81646	P15337	Creb1	rat	S143	448548	kILNDLssDAPGVPR	pKID		X
CSNK2A1	CK2A1	P68400	human	CDH1	12550	P09803	Cdh1	mouse	S855	465567	ssLNSsEsDQDQDYD	Cadherin_C		X
CSNK2A1	CK2A1	P68400	human	NFL	18039	P08551	Nefl	mouse	S473	450895	EAKDEPPsEGEAEEE			X
CSNK2A1	CK2A1	P68400	human	ECE1 iso3		P42892-3		human	T9	14159846	MStYKRAtLDEEDLV		X
CSNK2A1	CK2A1	P68400	human	HSP90A	3320	P07900	HSP90AA1	human	T36	15410982	LMSLIINtFySNkEI		X
CSNK2A1	CK2A1	P68400	human	SPTAN1	20740	P16546	Sptan1	mouse	S1302	14828401	TAQRLIQsHPEsAED	Spectrin		X
CSNK2A1	CK2A1	P68400	human	NHE5	6553	Q14940	SLC9A5	human	S702	20832300	AVILTVEsEEEEEEs			X
CSNK2A1	CK2A1	P68400	human	UBC3B	54926	Q712K3	UBE2R2	human	S233	449751	DCYDDDDsGNEEs__		X	X
CSNK2A1	CK2A1	P68400	human	CDC34	997	P49427	CDC34	human	T233	448689	DDEDDsGtEEs____		X	X
CSNK2A1	CK2A1	P68400	human	p53	7157	P04637	TP53	human	T150	456327	VQLWVDstPPPGtRV	P53		X
CSNK2A1	CK2A1	P68400	human	PSEN2	5664	P49810	PSEN2	human	S330	448567	MEEDsYDsFGEPsYP	Presenilin; Presenilin		X
CSNK2A1	CK2A1	P68400	human	4E-BP1	116636	Q62622	Eif4ebp1	rat	S64	447527	FLMECRNsPVAKtPP	eIF_4EBP		X	9451; 9456
CSNK2A1	CK2A1	P68400	human	EEF1D	1936	P29692	EEF1D	human	S162	457574	DDIDLFGsDNEEEDK	EF-1_beta_acid	X	X
CSNK2A1	CK2A1	P68400	human	CD6	923	P30203	CD6	human	S484	28095002	DSDsGsDsDYEHYDF			X
CSNK2A1	CK2A1	P68400	human	amphiphysin	273	P49418	AMPH	human	T387	469997	LPWDLWTtSTDLVQP		X	X
CSNK2A1	CK2A1	P68400	human	ABCC1	4363	P33527	ABCC1	human	T249	25592000	WSLNkEDtSEQVVPV		X	X
CSNK2A1	CK2A1	P68400	human	CFTR	1080	P13569	CFTR	human	S511	477193	ENIIFGVsyDEyRYR	ABC_tran	X	X
CSNK2A1	CK2A1	P68400	human	ABCA1	19	O95477	ABCA1	human	S1255	452019	FLKVAEEsGVDAETs			X
CSNK2A1	CK2A1	P68400	human	EIF5	1983	P55010	EIF5	human	T208	3339004	DDWGEDttEEAQRRR			X
CSNK2A1	CK2A1	P68400	human	Jun	3725	P05412	JUN	human	T231	455366	ALkEEPQtVPEMPGE	Jun	X	X
CSNK2A1	CK2A1	P68400	human	PSEN2	5664	P49810	PSEN2	human	S7	449960	_MLTFMAsDsEEEVC			X
CSNK2A1	CK2A1	P68400	human	FURIN	5045	P09958	FURIN	human	S775	469743	QEECPsDsEEDEGRG			X
CSNK2A1	CK2A1	P68400	human	SIRT1	93759	Q923E4	Sirt1	mouse	S649	6855923	FHGAEVYsDsEDDVL		X	X
CSNK2A1	CK2A1	P68400	human	IGFBP3	3486	P17936	IGFBP3	human	S140	451463	APGNAsEsEEDRsAG			X
CSNK2A1	CK2A1	P68400	human	CETN2	1069	P41208	CETN2	human	T138	471512	KELGENLtDEELQEM	EF-hand_7		X
CSNK2A1	CK2A1	P68400	human	CALU iso15	813	O43852-15	CALU	human	T73	29606705	MYSHDGNtDEPEWVK		X
CSNK2A1	CK2A1	P68400	human	HMGN1	614915	P02316	HMGN1	cow	S100	451698	AEEKEAKsD______			X
CSNK2A1	CK2A1	P68400	human	DDIT3	1649	P35638	DDIT3	human	S15	455502	FSFGTLssWELEAWY			X
CSNK2A1	CK2A1	P68400	human	DZIP1	66573	Q8BMD2	Dzip1	mouse	S706	21241901	FGKSAVKsDTDWTEG			X
CSNK2A1	CK2A1	P68400	human	ERK2	5594	P28482	MAPK1	human	S246	6845001	HILGILGsPsQEDLN	Pkinase	X
CSNK2A1	CK2A1	P68400	human	XRCC1	7515	P18887	XRCC1	human	S410	3181465	MAGPGsssEEDEAsH			X
CSNK2A1	CK2A1	P68400	human	S100B	525716	P02638	S100B	cow	S63	465589	KVMETLDsDGDGECD	EF-hand_1		X
CSNK2A1	CK2A1	P68400	human	Myc	4609	P01106	MYC	human	S252	466014	PPTTssDsEEEQEDE	Myc_N		X
CSNK2A1	CK2A1	P68400	human	MDC1	9656	Q14676	MDC1	human	T404	3196400	sMVINsDtDDEEEVs		X
CSNK2A1	CK2A1	P68400	human	amphiphysin	273	P49418	AMPH	human	T350	469996	PEVKKEEtLLDLDFD		X	X
CSNK2A1	CK2A1	P68400	human	MDC1	9656	Q14676	MDC1	human	T331	477988	FGFIDsDtDAEEERI		X
CSNK2A1	CK2A1	P68400	human	Nur77	3164	P22736	NR4A1	human	S152	25692904	SFQPPQLsPWDGSFG		X
CSNK2A1	CK2A1	P68400	human	RNF7	9616	Q9UBF6	RNF7	human	T10	449925	DVEDGEEtCALAsHS		X	X
CSNK2A1	CK2A1	P68400	human	CREM	12916	P27699	Crem	mouse	T110	450058	QVATIAEtDDsADsE			X
CSNK2A1	CK2A1	P68400	human	HMGN1	3150	P05114	HMGN1	human	S86	451696	GEtktEEsPAsDEAG	HMG14_17		X
CSNK2A1	CK2A1	P68400	human	RAP80	51720	Q96RL1	UIMC1	human	S44	470700	EDAFIVIsDsDGEEP			X
CSNK2A1	CK2A1	P68400	human	SIRT1	93759	Q923E4	Sirt1	mouse	S154	6006902	NGFHsCEsDDDDRTS		X	X
CSNK2A1	CK2A1	P68400	human	XRCC1	7515	P18887	XRCC1	human	T523	451448	AGstDENtDsEEHQE		X	X
CSNK2A1	CK2A1	P68400	human	Bcr	110279	Q6PAJ1	Bcr	mouse	Y178	447792	ADAEKPFyVNVEFHH		X		3901
CSNK2A1	CK2A1	P68400	human	SIRT1	93759	Q923E4	Sirt1	mouse	S651	6855924	GAEVYsDsEDDVLSS		X	X
CSNK2A1	CK2A1	P68400	human	CREB	81646	P15337	Creb1	rat	S114	451809	EsEDsQEsVDsVtDs	pKID	X
CSNK2A1	CK2A1	P68400	human	PPP1R2	5504	P41236	PPP1R2	human	S122	449053	RIQEQEssGEEDsDL	IPP-2		X
CSNK2A1	CK2A1	P68400	human	C/EBP-delta	1052	P49716	CEBPD	human	S57	40263800	PAMYDDEsAIDFSAY		X	X
CSNK2A1	CK2A1	P68400	human	DZIP1	66573	Q8BMD2	Dzip1	mouse	S665	13907506	TKTPPFssEEEPDEE			X
CSNK2A1	CK2A1	P68400	human	TFPI	7035	P10646	TFPI	human	S30	451319	PAPLNADsEEDEEHT			X
CSNK2A1	CK2A1	P68400	human	CDH1	999	P12830	CDH1	human	S853	465567	SsLNsSEsDKDQDYD	Cadherin_C		X
CSNK2A1	CK2A1	P68400	human	PPAR-gamma iso2	19016	P37238-2	Pparg	mouse	S16	12170300	WPTNFGIsSVDLsVM	PPARgamma_N	X
CSNK2A1	CK2A1	P68400	human	MYH10	4628	P35580	MYH10	human	T1960	465601	LELsDDDtEsKtsDV			X
CSNK2A1	CK2A1	P68400	human	LASS4	79603	Q9HA82	CERS4	human	S349	7102761	sDVEEsDssEEAAAA		X
CSNK2A1	CK2A1	P68400	human	IGF2R	3482	P11717	IGF2R	human	S2409	451243	LHGDDQDsEDEVLtI		X	X
CSNK2A1	CK2A1	P68400	human	XRCC1	7515	P18887	XRCC1	human	S518	451449	GEDPyAGstDENtDs		X	X
CSNK2A1	CK2A1	P68400	human	PTEN	5728	P60484	PTEN	human	S385	448650	RYsDttDsDPENEPF			X
CSNK2A1	CK2A1	P68400	human	calsequestrin 2	845	O14958	CASQ2	human	S393	451476	DEEDNDDsDDDDDE_			X
CSNK2A1	CK2A1	P68400	human	GYS1	100008660	P13834	GYS1	rabbit	S657	449790	RHSsPHQsEDEEEPR	Glycogen_syn		X
CSNK2A1	CK2A1	P68400	human	CDH1	12550	P09803	Cdh1	mouse	S853	465566	sLssLNSsEsDQDQD	Cadherin_C		X
CSNK2A1	CK2A1	P68400	human	IkB-alpha	4792	P25963	NFKBIA	human	S293	451525	EEsYDtEsEFTEFtE		X	X
CSNK2A1	CK2A1	P68400	human	MDC1	9656	Q14676	MDC1	human	T455	453677	ttERDsDtDVEEEEL		X
CSNK2A1	CK2A1	P68400	human	WAVE2	10163	Q9Y6W5	WASF2	human	S484	6377638	IAVEYsDsEDDssEF			X
CSNK2A1	CK2A1	P68400	human	TWIST1	7291	Q15672	TWIST1	human	S20	18899300	ADDSLsNsEEEPDRQ		X	X
CSNK2A1	CK2A1	P68400	human	MDC1	9656	Q14676	MDC1	human	S453	453670	QtttERDsDtDVEEE		X
CSNK2A1	CK2A1	P68400	human	p47phox	653361	P14598	NCF1	human	S283	465579	PSMyLQKsGQDVsQA	NECFESHC		X
CSNK2A1	CK2A1	P68400	human	MYH9	4627	P35579	MYH9	human	S1943	456730	RKGAGDGsDEEVDGK			X	5026; 14611
CSNK2A1	CK2A1	P68400	human	STX1A	6804	Q16623	STX1A	human	S14	451261	ELRTAKDsDDDDDVA		X	X
CSNK2A1	CK2A1	P68400	human	RAD9A	5883	Q99638	RAD9A	human	S341	449817	PKsPGPHsEEEDEAE			X
CSNK2A1	CK2A1	P68400	human	HES6	55502	Q96HZ4	HES6	human	S183	455670	GPGDDLCsDLEEAPE			X
CSNK2A1	CK2A1	P68400	human	p27Kip1	1027	P46527	CDKN1B	human	S83	451426	WQEVEkGsLPEFyyR			X
CSNK2A1	CK2A1	P68400	human	coronin 1C	23603	Q9ULV4	CORO1C	human	S463	22996300	CNQDERIskLEQQMA		X	X
CSNK2A1	CK2A1	P68400	human	HMGN1	3150	P05114	HMGN1	human	S7	447788	_MPkRkVssAEGAAk	HMG14_17		X
CSNK2A1	CK2A1	P68400	human	ERK2	5594	P28482	MAPK1	human	S248	6845000	LGILGsPsQEDLNCI	Pkinase	X
CSNK2A1	CK2A1	P68400	human	ANP32B	10541	Q92688	ANP32B	human	T244	456786	GEkRKREtDDEGEDD		X	X
CSNK2A1	CK2A1	P68400	human	PSMA3	29670	P18422	Psma3	rat	S250	451185	sLKEEDEsDDDNM__			X
CSNK2A1	CK2A1	P68400	human	GAP43	14432	P06837	Gap43	mouse	T95	449601	ttDAAPAtsPkAEEP	Neuromodulin		X
CSNK2A1	CK2A1	P68400	human	NIPP-1	282319	Q28147	PPP1R8	cow	S204	451338	KNsRVTFsEDDEIIN			X
CSNK2A1	CK2A1	P68400	human	EEF1D	100009222	P53787	EEF1D	rabbit	S162	457574	DDIDLFGsDEEEDKE	EF-1_beta_acid		X
CSNK2A1	CK2A1	P68400	human	IGFBP3	3486	P17936	IGFBP3	human	S138	451462	PPAPGNAsEsEEDRs			X
CSNK2A1	CK2A1	P68400	human	DOK7	231134	Q18PE0	Dok7	mouse	S273	41621607	sSSEASHsDISASSR			X
CSNK2A1	CK2A1	P68400	human	VHL	7428	P40337	VHL	human	S43	15573202	EEsGPEEsGPEELGA		X
CSNK2A1	CK2A1	P68400	human	SCN2A	24766	P04775	Scn2a	rat	S1112	6003508	VPIALGEsDFENLNT	Na_trans_assoc		X
CSNK2A1	CK2A1	P68400	human	CDC34	997	P49427	CDC34	human	S231	448654	FGDDEDDsGtEEs__		X	X
CSNK2A1	CK2A1	P68400	human	Sialoprotein-2	281233	Q28862	IBSP	cow	S64	457539	RFAVQsSsDssEENG	BSP_II		X
CSNK2A1	CK2A1	P68400	human	PIP4K2A	5305	P48426	PIP4K2A	human	S304	450664	DGEEEGEsDGTHPVG	PIP5K	X	X
CSNK2A1	CK2A1	P68400	human	A-Myb	4603	P10243	MYBL1	human	S7	465555	_MAKRSRsEDEDDDL			X
CSNK2A1	CK2A1	P68400	human	EXOSC9	5393	Q06265	EXOSC9	human	S394	3194468	APIILsDsEEEEMII		X	X
CSNK2A1	CK2A1	P68400	human	DPF3 iso2	8110	Q92784-2	DPF3	human	S348	23251120	GRRsGRGsPtADKKG		X	X
CSNK2A1	CK2A1	P68400	human	MAZ	4150	P56270	MAZ	human	S460	465574	PTAVGSLsGAEGVPV		X	X
CSNK2A1	CK2A1	P68400	human	MEF2A	4205	Q02078	MEF2A	human	S289	456758	KGMMPPLsEEEELEL		X
CSNK2A1	CK2A1	P68400	human	TWIST1	7291	Q15672	TWIST1	human	S18	18899301	SPADDSLsNsEEEPD		X	X
CSNK2A1	CK2A1	P68400	human	CTCF	396274	Q08705	CTCF	chicken	S612	448305	KKEDssDsEENAEPD		X	X
CSNK2A1	CK2A1	P68400	human	PDIA6	10130	Q15084	PDIA6	human	S428	452832	VEDDIDLsDVELDDL			X
CSNK2A1	CK2A1	P68400	human	Calmodulin	801	P0DP23	CALM3	human	T80	448704	MARkMkDtDsEEEIr			X
CSNK2A1	CK2A1	P68400	human	CPLX2	281711	P84088	CPLX2	cow	S115	474556	EEEEEEEsILDTVLK	Synaphin		X
CSNK2A1	CK2A1	P68400	human	NCAPG	64151	Q9BPX3	NCAPG	human	S975	3210612	tAEADsEsDHEVPEP			X
CSNK2A1	CK2A1	P68400	human	Myc	4609	P01106	MYC	human	S249	466012	EETPPTTssDsEEEQ	Myc_N		X
CSNK2A1	CK2A1	P68400	human	FGF14	2259	Q92915	FGF14	human	S228	54201601	PGVTPsKsTsASAIM			X
CSNK2A1	CK2A1	P68400	human	RAD51	5888	Q06609	RAD51	human	T13	23305002	QLEANADtsVEEESF			X
CSNK2A1	CK2A1	P68400	human	LRP6	16974	O88572	Lrp6	mouse	S1579	23122945	tPRSQYLsAEENYES		X
CSNK2A1	CK2A1	P68400	human	ATF-1	466	P18846	ATF1	human	S50	15725603	DSSDsIGssQKAHGI	pKID	X
CSNK2A1	CK2A1	P68400	human	NHE5	6553	Q14940	SLC9A5	human	S711	20832303	EEEEEsDssEtEKED			X
CSNK2A1	CK2A1	P68400	human	GAP43	14432	P06837	Gap43	mouse	T88	449599	kEGDGsAttDAAPAt	Neuromodulin		X
CSNK2A1	CK2A1	P68400	human	XRCC1	7515	P18887	XRCC1	human	S409	3181462	LMAGPGsssEEDEAs			X
CSNK2A1	CK2A1	P68400	human	XRCC1	7515	P18887	XRCC1	human	T519	451450	EDPyAGstDENtDsE		X	X
CSNK2A1	CK2A1	P68400	human	PAX3	5077	P23760	PAX3	human	S205	4145506	APQsDEGsDIDsEPD			X
CSNK2A1	CK2A1	P68400	human	Ikaros	22778	Q03267	Ikzf1	mouse	S101	4828301	GSHRDQGsSALSGVG			X
CSNK2A1	CK2A1	P68400	human	SIRT1	23411	Q96EB6	SIRT1	human	S659	6855923	FHGAEVYsDsEDDVL		X	X
CSNK2A1	CK2A1	P68400	human	HS1	3059	P14317	HCLS1	human	T16	11349500	DVSVsVEtQGDDWDt			X
CSNK2A1	CK2A1	P68400	human	IkB-beta	4793	Q15653	NFKBIB	human	S313	452013	EKsGPCSsSsDSDSG			X
CSNK2A1	CK2A1	P68400	human	VHL	7428	P40337	VHL	human	S33	15573201	EEDGGEEsGAEEsGP		X
CSNK2A1	CK2A1	P68400	human	M6PR	17113	P24668	M6pr	mouse	S268	455293	DDQLGEEsEERDDHL	Man-6-P_recep		X
CSNK2A1	CK2A1	P68400	human	TNFAIP1	7126	Q13829	TNFAIP1	human	S278	460382	SRSRSQAsPsEDEEt			X
CSNK2A1	CK2A1	P68400	human	ARL13B	68146	Q640N2	Arl13b	mouse	S328	4732982	ALsQQLDsEDEQDQR			X
CSNK2A1	CK2A1	P68400	human	TDP-43	23435	Q13148	TARDBP	human	S409	3084616	GssMDsKssGWGM__			X
CSNK2A1	CK2A1	P68400	human	PhLP	5082	Q13371	PDCL	human	S19	448824	KLQYyysssEDEDsD		X	X
CSNK2A1	CK2A1	P68400	human	RAD9A	5883	Q99638	RAD9A	human	S387	449815	sPVLAEDsEGEG___			X
CSNK2A1	CK2A1	P68400	human	AQP4	25293	P47863	Aqp4	rat	S276	465556	AAQQTkGsYMEVEDN			X
CSNK2A1	CK2A1	P68400	human	EIF5	1983	P55010	EIF5	human	S389	448029	LKEAEEEssGGEEED	W2	X	X
CSNK2A1	CK2A1	P68400	human	ASCL1	17172	Q02067	Ascl1	mouse	S150	453455	GAANKKMsKVETLRS	HLH	X	X
CSNK2A1	CK2A1	P68400	human	CTDP1	9150	Q9Y5B0	CTDP1	human	T584	455468	EEEEEEDtDEDDHLI			X
CSNK2A1	CK2A1	P68400	human	PIAS1	8554	O75925	PIAS1	human	S468	4700794	DLtIDsssDEEEEEP		X	X
CSNK2A1	CK2A1	P68400	human	GGA1	26088	Q9UJY5	GGA1	human	S355	455525	EQPSASVsLLDDELM			X
CSNK2A1	CK2A1	P68400	human	WAVE2	10163	Q9Y6W5	WASF2	human	S488	6377641	YsDsEDDssEFDEDD			X
CSNK2A1	CK2A1	P68400	human	PDX1	18609	P52946	Pdx1	mouse	S232	13421406	EQDCAVtsGEELLAV		X	X
CSNK2A1	CK2A1	P68400	human	CTDP1	9150	Q9Y5B0	CTDP1	human	S575	11276300	AGESLDQsMEEEEEE			X
CSNK2A1	CK2A1	P68400	human	Myb	4602	P10242	MYB	human	S11	448186	RPRHSIYssDEDDED			X
CSNK2A1	CK2A1	P68400	human	XRCC4	7518	Q13426	XRCC4	human	T233	2286405	DPVyDEstDEEsENQ	XRCC4		X
CSNK2A1	CK2A1	P68400	human	NCAM-L1	3897	P32004	L1CAM	human	T1172	4702537	ARPMKDEtFGEyRSL	Bravo_FIGEY		X
CSNK2A1	CK2A1	P68400	human	ANP32A	8125	P39687	ANP32A	human	S204	459187	EGEEEDVsGEEEEDE			X
CSNK2A1	CK2A1	P68400	human	HDAC3	8841	O15379	HDAC3	human	S424	455624	DHDNDKEsDVEI___		X	X	3815
CSNK2A1	CK2A1	P68400	human	Sialoprotein-2	281233	Q28862	IBSP	cow	S154	457545	KATKEDEsDEEEEEE	BSP_II		X
CSNK2A1	CK2A1	P68400	human	MRE11A	4361	P49959	MRE11	human	S561	23127159	MANDsDDsISAATNK		X	X
CSNK2A1	CK2A1	P68400	human	CDC37	11140	Q16543	CDC37	human	S13	450034	VWDHIEVsDDEDETH	CDC37_N		X	8733; 13248
CSNK2A1	CK2A1	P68400	human	HMGA2	15364	P52927	Hmga2	mouse	T99	7493925	PAQETEEtssQEsAE			X
CSNK2A1	CK2A1	P68400	human	DOK7	231134	Q18PE0	Dok7	mouse	S347	41621601	IATGSHssYSGSFSS			X
CSNK2A1	CK2A1	P68400	human	RRAD	6236	P55042	RRAD	human	S290	457397	GRIVARNsRKMAFRA			X
CSNK2A1	CK2A1	P68400	human	PhLP	5082	Q13371	PDCL	human	S18	448823	EKLQYyysssEDEDs		X	X
CSNK2A1	CK2A1	P68400	human	2020-09-02	4735	Q15019	2020-09-02	human	S218	459178	yHLPDAEsDEDEDFK	Septin	X	X
CSNK2A1	CK2A1	P68400	human	MRTO4	51154	Q9UKD2	MRTO4	human	S229	14576310	LPEsAsEsTEEsDsE			X
CSNK2A1	CK2A1	P68400	human	EXOSC9	5393	Q06265	EXOSC9	human	S392	3194465	QDAPIILsDsEEEEM		X	X
CSNK2A1	CK2A1	P68400	human	CDC25B	994	P30305	CDC25B	human	S187	448747	AGsGAAsssGEDKEN	M-inducer_phosp		X
CSNK2A1	CK2A1	P68400	human	COL17A1	1308	Q9UMD9	COL17A1	human	S544	484007	KIGLHsDsQEELWMF			X
CSNK2A1	CK2A1	P68400	human	Sialoprotein-2		P13839	Ibsp	rat	S153	457545	KAPKMKEsDEEEEEE	BSP_II		X
CSNK2A1	CK2A1	P68400	human	NPHP1	4867	O15259	NPHP1	human	S121	26395106	PTEEEEEsEsEDsED		X	X
CSNK2A1	CK2A1	P68400	human	LSD1	23028	O60341	KDM1A	human	S137	449181	LsEDEyysEEERNAK		X	X
CSNK2A1	CK2A1	P68400	human	RFC1	89809	D3ZFT1	Rfc1	rat	S71	452681	RIIyDsDsESEETVQ			X
CSNK2A1	CK2A1	P68400	human	MAX	4149	P61244	MAX	human	S2	449307	______MsDNDDIEV			X
CSNK2A1	CK2A1	P68400	human	HSP90B	3326	P08238	HSP90AB1	human	S226	454114	kEREKEIsDDEAEEE	HSP90	X	X
CSNK2A1	CK2A1	P68400	human	NMDAR2B	24410	Q00960	Grin2b	rat	S1480	454415	EKLssIEsDV_____	NMDAR2_C		X
CSNK2A1	CK2A1	P68400	human	Ikaros	22778	Q03267	Ikzf1	mouse	S388	451351	REAsPsNsCQDstDt			X
CSNK2A1	CK2A1	P68400	human	VTN	7448	P04004	VTN	human	T69	451403	VTRGDVFtMPEDEyt			X
CSNK2A1	CK2A1	P68400	human	STX1B	24923	P61265	Stx1b	rat	S14	450122	ELRSAKDsDDEEEVV			X
CSNK2A1	CK2A1	P68400	human	ABCA1	19	O95477	ABCA1	human	T1243	452018	SYGISEttLEEIFLK			X
CSNK2A1	CK2A1	P68400	human	NHE5	6553	Q14940	SLC9A5	human	S709	20832304	sEEEEEEsDssEtEK			X
CSNK2A1	CK2A1	P68400	human	PDX1	18609	P52946	Pdx1	mouse	T231	13421407	PEQDCAVtsGEELLA		X	X
CSNK2A1	CK2A1	P68400	human	SRC-2	10499	Q15596	NCOA2	human	S493	468245	LsPrHRMsPGVAGsP	NCOA_u2	X
CSNK2A1	CK2A1	P68400	human	PML	5371	P29590	PML	human	S565	2479600	VIsssEDsDAENSSS	DUF3583	X	X
CSNK2A1	CK2A1	P68400	human	HOXB6	15414	P09023	Hoxb6	mouse	S214	450896	LLSASQLsAEEEEEK			X
CSNK2A1	CK2A1	P68400	human	XRCC1	7515	P18887	XRCC1	human	Y515	40274401	EENGEDPyAGstDEN			X
CSNK2A1	CK2A1	P68400	human	eEF1B	100009286	P34826	EEF1B2	rabbit	S112	465598	GsDDEEEsEEAKRLR	EF-1_beta_acid		X
CSNK2A1	CK2A1	P68400	human	IGFBP1	3484	P08833	IGFBP1	human	S126	451658	GsPEsPEstEITEEE		X	X
CSNK2A1	CK2A1	P68400	human	TOP2A	7153	P11388	TOP2A	human	S1469	452243	NRRKRkPstsDDsDs	DTHCT		X	13072
CSNK2A1	CK2A1	P68400	human	HDAC2	3066	Q92769	HDAC2	human	S394	449930	EDAVHEDsGDEDGED		X	X
CSNK2A1	CK2A1	P68400	human	DOK7	231134	Q18PE0	Dok7	mouse	S264	41621604	GGDDRSLsssSSEAS			X
CSNK2A1	CK2A1	P68400	human	SRF	6722	P11831	SRF	human	S79	451803	AGALYsGsEGDsEsG			X
CSNK2A1	CK2A1	P68400	human	SLBP	7884	Q14493	SLBP	human	T61	466351	ERRPEsFttPEGPKP			X
CSNK2A1	CK2A1	P68400	human	N-CoR1	9611	O75376	NCOR1	human	S2436	468249	SAQyEtLsDsDD___		X
CSNK2A1	CK2A1	P68400	human	NIPP-1	282319	Q28147	PPP1R8	cow	T161	451339	LGLPEEEtELDNLTE			X
CSNK2A1	CK2A1	P68400	human	SGT1	11319	O95905	ECD	human	S518	3178827	EDFECLDsDDDLDFE	SGT1		X
CSNK2A1	CK2A1	P68400	human	p53	7157	P04637	TP53	human	S392	447535	FktEGPDsD______			X	9281
CSNK2A1	CK2A1	P68400	human	p53	7157	P04637	TP53	human	T155	455908	DstPPPGtRVRAMAI	P53		X
CSNK2A1	CK2A1	P68400	human	CASP2	835	P42575	CASP2	human	S157	456810	LyKKLRLsTDtVEHs		X	X
CSNK2A1	CK2A1	P68400	human	IkB-alpha	4792	P25963	NFKBIA	human	T291	451526	EDEEsYDtEsEFTEF		X	X
CSNK2A1	CK2A1	P68400	human	FMR1	14265	P35922	Fmr1	mouse	S499	469583	NSEAsNAsETESDHR	FXMRP1_C_core		X
CSNK2A1	CK2A1	P68400	human	CTCF	396274	Q08705	CTCF	chicken	S610	448304	RsKKEDssDsEENAE			X
CSNK2A1	CK2A1	P68400	human	CARD9	64170	Q9H257	CARD9	human	T533	1206000	TGSDNtDtEGS____		X	X
CSNK2A1	CK2A1	P68400	human	Myc	4609	P01106	MYC	human	S250	466013	ETPPTTssDsEEEQE	Myc_N		X
CSNK2A1	CK2A1	P68400	human	RAP80	51720	Q96RL1	UIMC1	human	S46	470701	AFIVIsDsDGEEPKE			X
CSNK2A1	CK2A1	P68400	human	RFC1	89809	D3ZFT1	Rfc1	rat	T110	468618	PVTYIsEtDEDDDFL			X
CSNK2A1	CK2A1	P68400	human	MDC1	9656	Q14676	MDC1	human	T301	477987	PPGEDsDtDVDDDsR		X
CSNK2A1	CK2A1	P68400	human	MDC1	9656	Q14676	MDC1	human	S376	477758	LQEsQAGsDtDVEEG		X
CSNK2A1	CK2A1	P68400	human	CADPS	26989	Q62717	Cadps	rat	S1281	7712503	QGISMKDsDEEDEED			X
CSNK2A1	CK2A1	P68400	human	Snail1	6615	O95863	SNAI1	human	S92	452602	VAELTsLsDEDsGKG		X	X
CSNK2A1	CK2A1	P68400	human	Myf-5	4617	P13349	MYF5	human	S133	457385	NAIRYIEsLQELLRE	HLH		X
CSNK2A1	CK2A1	P68400	human	GAP43	14432	P06837	Gap43	mouse	S192	449597	PPTEtAEssQAEEEk	Neuromodulin		X
CSNK2A1	CK2A1	P68400	human	LEF-1	51176	Q9UJU2	LEF1	human	S42	471384	EKIFAEIsHPEEEGD	CTNNB1_binding		X
CSNK2A1	CK2A1	P68400	human	Sialoprotein-2	281233	Q28862	IBSP	cow	S66	457540	AVQsSsDssEENGNG	BSP_II		X
CSNK2A1	CK2A1	P68400	human	MCM2	4171	P49736	MCM2	human	S108	456310	DVEELtAsQREAAER	MCM2_N		X
CSNK2A1	CK2A1	P68400	human	SRF	6722	P11831	SRF	human	S83	451800	YsGsEGDsEsGEEEE			X
CSNK2A1	CK2A1	P68400	human	CDH1	12550	P09803	Cdh1	mouse	S842	15754600	FDYEGsGsEAAsLss	Cadherin_C		X
CSNK2A1	CK2A1	P68400	human	ARC	85383	Q62881	Nol3	rat	T149	448618	SEAVQPRtPEEPELE			X
CSNK2A1	CK2A1	P68400	human	caveolin-2	858	P51636	CAV2	human	S23	460671	DDsysHHsGLEyADP	Caveolin	X	X
CSNK2A1	CK2A1	P68400	human	PEDF	5176	P36955	SERPINF1	human	S24	455231	SSCQNPAsPPEEGSP			X
CSNK2A1	CK2A1	P68400	human	DZIP1	66573	Q8BMD2	Dzip1	mouse	S664	13907508	STKTPPFssEEEPDE			X
CSNK2A1	CK2A1	P68400	human	BRMS1	25855	Q9HCU9	BRMS1	human	S30	25284673	MNGEEEEsEEERSGS			X
CSNK2A1	CK2A1	P68400	human	EVI1	2122	Q03112	MECOM	human	S858	482637	IGNsNHGsQsPRNVE		X
CSNK2A1	CK2A1	P68400	human	N-Myc	4613	P04198	MYCN	human	S261	450052	TSGEDTLsDsDDEDD	Myc_N		X
CSNK2A1	CK2A1	P68400	human	MYH10	4628	P35580	MYH10	human	S1965	465602	DDtEsKtsDVNEtQP			X
CSNK2A1	CK2A1	P68400	human	LASS4	79603	Q9HA82	CERS4	human	S350	7102764	DVEEsDssEEAAAAQ		X
CSNK2A1	CK2A1	P68400	human	CREM	12916	P27699	Crem	mouse	S156	450064	PKIEEEKsEEEGTPP			X
CSNK2A1	CK2A1	P68400	human	WAVE2	10163	Q9Y6W5	WASF2	human	S482	6377642	RRIAVEYsDsEDDss			X
CSNK2A1	CK2A1	P68400	human	Sialoprotein-2	281233	Q28862	IBSP	cow	S62	467256	LKRFAVQsSsDssEE	BSP_II		X
CSNK2A1	CK2A1	P68400	human	eIF2B-epsilon	100009393	P47823	EIF2B5	rabbit	S717	449907	LKEAEEEssEDD___	W2	X	X
CSNK2A1	CK2A1	P68400	human	LASS4	79603	Q9HA82	CERS4	human	S347	36704607	IRsDVEEsDssEEAA		X
CSNK2A1	CK2A1	P68400	human	Calmodulin	801	P0DP23	CALM3	human	T118	469586	tNLGEkLtDEEVDEM	EF-hand_7		X
CSNK2A1	CK2A1	P68400	human	PAX3	18505	P24610	Pax3	mouse	S205	4145506	APQsDEGsDIDsEPD			X
CSNK2A1	CK2A1	P68400	human	DOK7	231134	Q18PE0	Dok7	mouse	S249	41621605	EKRLSLLsHSGRPGs			X
CSNK2A1	CK2A1	P68400	human	PhLP	64013	Q63737	Pdcl	rat	S18	448823	EKLQYYYstsEDEDs			X
CSNK2A1	CK2A1	P68400	human	PIN4	5303	Q9Y237	PIN4	human	S19	3188102	AGKGGAAsGSDSADK			X
CSNK2A1	CK2A1	P68400	human	CACNA1S	100009585	P07293	CACNA1S	rabbit	T1579	6061600	RTIsGDLtAEEELER			X
CSNK2A1	CK2A1	P68400	human	PhLP	64013	Q63737	Pdcl	rat	T19	448824	KLQYYYstsEDEDsD			X
CSNK2A1	CK2A1	P68400	human	EHMT2	10919	Q96KQ7	EHMT2	human	S211	18009234	EIQHFRMsDDVHsLG		X	X
CSNK2A1	CK2A1	P68400	human	4E-BP1	1978	Q13541	EIF4EBP1	human	S112	447526	KRAGGEEsQFEMDI_	eIF_4EBP		X
CSNK2A1	CK2A1	P68400	human	RANGAP1	5905	P46060	RANGAP1	human	S358	458865	AKVLASLsDDEDEEE		X	X
CSNK2A1	CK2A1	P68400	human	CD5	921	P06127	CD5	human	S485	450128	QPDNssDsDyDLHGA		X	X
CSNK2A1	CK2A1	P68400	human	eEF1B	100009286	P34826	EEF1B2	rabbit	S106	452653	DDIDLFGsDDEEEsE	EF-1_beta_acid		X
CSNK2A1	CK2A1	P68400	human	TNFAIP1	7126	Q13829	TNFAIP1	human	S280	3195881	SRSQAsPsEDEEtFE		X	X
CSNK2A1	CK2A1	P68400	human	SLC3A2	6520	P08195	SLC3A2	human	S406	6003504	LLTssyLsDsGsTGE			X
CSNK2A1	CK2A1	P68400	human	RFC1	89809	D3ZFT1	Rfc1	rat	S69	452680	KKRIIyDsDsESEET			X
CSNK2A1	CK2A1	P68400	human	ODC	24609	P09057	Odc1	rat	S303	451283	VWKEQTGsDDEDESN	Orn_DAP_Arg_deC		X
CSNK2A1	CK2A1	P68400	human	Sialoprotein-2		P13839	Ibsp	rat	S31	457538	RRIKAEDsEENGVFK	BSP_II		X
CSNK2A1	CK2A1	P68400	human	ARNT	405	P27540	ARNT	human	S77	458309	DKERFARsDDEQssA			X
CSNK2A1	CK2A1	P68400	human	PTEN	5728	P60484	PTEN	human	S370	448649	TSVtPDVsDNEPDHy		X	X
CSNK2A1	CK2A1	P68400	human	adrenodoxin	281157	P00257	FDX1	cow	T129	455475	FEKLEAItDEENDML	Fer2		X
CSNK2A1	CK2A1	P68400	human	GJA8	395846	P36381	GJA8	chicken	S364	465560	KAEEEVVsDEVEGPS		X	X
CSNK2A1	CK2A1	P68400	human	NHE5	6553	Q14940	SLC9A5	human	T714	20832302	EEsDssEtEKEDDEG			X
CSNK2A1	CK2A1	P68400	human	PhLP	5082	Q13371	PDCL	human	S20	448825	LQYyysssEDEDsDH		X	X
CSNK2A1	CK2A1	P68400	human	PTEN	5728	P60484	PTEN	human	T383	448315	HyRYsDttDsDPENE			X	9569; 9554; 9549; 7960
CSNK2A1	CK2A1	P68400	human	TYMS	7298	P04818	TYMS	human	S124	13209303	FLDsLGFsTREEGDL	Thymidylat_synt		X
CSNK2A1	CK2A1	P68400	human	CLTB	281698	P04975	CLTB	cow	S11	465605	DFGFFSSsEsGAPEA	Clathrin_lg_ch		X
CSNK2A1	CK2A1	P68400	human	MCM2	4171	P49736	MCM2	human	S40	452311	RRtDALtssPGRDLP			X
CSNK2A1	CK2A1	P68400	human	MRTO4	51154	Q9UKD2	MRTO4	human	S233	14576313	AsEsTEEsDsEDDD_			X
CSNK2A1	CK2A1	P68400	human	CD6	923	P30203	CD6	human	S480	28095001	PPPEDSDsGsDsDYE			X
CSNK2A1	CK2A1	P68400	human	DARPP-32	360616	Q6J4I0	Ppp1r1b	rat	S97	466340	LQTISNLsENQAsEE	DARPP-32		X
CSNK2A1	CK2A1	P68400	human	Sialoprotein-2		P13839	Ibsp	rat	S76	457542	EENGDGDssEEEGEE	BSP_II		X
CSNK2A1	CK2A1	P68400	human	CDH1	999	P12830	CDH1	human	S847	465568	sEAAsLSsLNsSEsD	Cadherin_C		X
CSNK2A1	CK2A1	P68400	human	IRS1	25467	P35570	Irs1	rat	S307	447558	TEsITATsPASMVGG			X	2381
CSNK2A1	CK2A1	P68400	human	ABCA1	19	O95477	ABCA1	human	T1242	452017	SSYGISEttLEEIFL			X
CSNK2A1	CK2A1	P68400	human	BIK	638	Q13323	BIK	human	T33	448350	TMEVLGMtDsEEDLD	bcl-2I13		X
CSNK2A1	CK2A1	P68400	human	PRPF3	9129	O43395	PRPF3	human	T494	999610	TEAVQDPtKVEAHVR	PRP3	X	X
CSNK2A1	CK2A1	P68400	human	STC2	8614	O76061	STC2	human	S288	450097	AQGPSGssEWEDEQS			X
CSNK2A1	CK2A1	P68400	human	CETN2	1069	P41208	CETN2	human	S158	34405001	RDGDGEVsEQEFLRI	EF-hand_7		X
CSNK2A1	CK2A1	P68400	human	RAD1	5810	O60671	RAD1	human	S280	14881302	PDEEVPEsEs_____			X
CSNK2A1	CK2A1	P68400	human	TR-alpha iso5	21833	P63058_OBS	Thra	mouse	S474	449309	ASSLSSSssDEDTEV			X
CSNK2A1	CK2A1	P68400	human	LASS6	253782	Q6ZMG9	CERS6	human	S346	22350309	DRsDIEsssDEEDSE		X
CSNK2A1	CK2A1	P68400	human	CLTB	281698	P04975	CLTB	cow	S13	465606	GFFSSsEsGAPEAAE	Clathrin_lg_ch		X
CSNK2A1	CK2A1	P68400	human	KIR3DL1	3811	P43629	KIR3DL1	human	S388	990303	RTANsEDsDEQDPEE			X
CSNK2A1	CK2A1	P68400	human	FGA	2243	P02671	FGA	human	S542	466009	PMLGEFVsETESRGs			X
CSNK2A1	CK2A1	P68400	human	N-Myc	4613	P04198	MYCN	human	S263	448221	GEDTLsDsDDEDDEE	Myc_N		X
CSNK2A1	CK2A1	P68400	human	SGT1	11319	O95905	ECD	human	S505	3178824	PRPNEsDsDDLDDED	SGT1		X
CSNK2A1	CK2A1	P68400	human	TLE1	7088	Q04724	TLE1	human	S253	23940705	DNLVVDVsNEDPSsP		X
CSNK2A1	CK2A1	P68400	human	RRAD	6236	P55042	RRAD	human	S299	457398	KMAFRAKsKsCHDLS			X
CSNK2A1	CK2A1	P68400	human	14-3-3 gamma	22628	P61982	Ywhag	mouse	S235	14569218	DNLTLWTsDQQDDDG			X
CSNK2A1	CK2A1	P68400	human	p47phox	653361	P14598	NCF1	human	S208	465580	KRGWIPAsFLEPLDS			X
CSNK2A1	CK2A1	P68400	human	DNAJB2	3300	P25686	DNAJB2	human	S264	62382605	LAMAySLsEMEAAGK	UIM		X
CSNK2A1	CK2A1	P68400	human	COL17A1	1308	Q9UMD9	COL17A1	human	S542	484006	LDKIGLHsDsQEELW			X
CSNK2A1	CK2A1	P68400	human	LSD1	23028	O60341	KDM1A	human	S131	453104	DEsLANLsEDEyysE		X	X	37177
CSNK2A1	CK2A1	P68400	human	Survivin	332	O15392	BIRC5	human	T48	18451300	AGFIHCPtENEPDLA	BIR		X
CSNK2A1	CK2A1	P68400	human	HMGA2	15364	P52927	Hmga2	mouse	S100	4708612	AQETEEtssQEsAEE			X
CSNK2A1	CK2A1	P68400	human	G6PI	2821	P06744	GPI	human	S185	455279	GPRVWyVsNIDGTHI	PGI		X
CSNK2A1	CK2A1	P68400	human	MRE11A	4361	P49959	MRE11	human	S649	455765	EVIEVDEsDVEEDIF			X
CSNK2A1	CK2A1	P68400	human	CLPH	64029	Q68FX6	Clph	rat	T280	12658500	DNPEDPLtDEEPADG	CABS1		X
CSNK2A1	CK2A1	P68400	human	SRC-2	10499	Q15596	NCOA2	human	S499	4728850	MsPGVAGsPrIPPSQ	NCOA_u2	X
CSNK2A1	CK2A1	P68400	human	FETUA	280988	P12763	AHSG	cow	S323	467424	SGVAsVEssSGEAFH			X
CSNK2A1	CK2A1	P68400	human	HDAC6	10013	Q9UBN7	HDAC6	human	S458	18944908	EEDNVEEsEEEGPWE		X
CSNK2A1	CK2A1	P68400	human	CDC37	114562	Q63692	Cdc37	rat	S13	450034	VWDHIEVsDDEDETH	CDC37_N		X	8733; 13248
CSNK2A1	CK2A1	P68400	human	TRHR	25570	Q01717	Trhr	rat	T365	465592	KEsDRFstELDDItV			X
CSNK2A1	CK2A1	P68400	human	SPTBN1	6711	Q01082	SPTBN1	human	T2159	471399	NGAtEQRtssKEssP			X
CSNK2A1	CK2A1	P68400	human	MAX	4149	P61244	MAX	human	S11	449308	NDDIEVEsDEEQPRF			X
CSNK2A1	CK2A1	P68400	human	RPS5	20103	P97461	Rps5	mouse	S24	9819906	IkLFGkWsTDDVQIN			X
CSNK2A1	CK2A1	P68400	human	PSEN2	5664	P49810	PSEN2	human	S335	449963	YDsFGEPsYPEVFEP	Presenilin		X
CSNK2A1	CK2A1	P68400	human	TSPY1	7258	Q01534	TSPY1	human	T300	460704	PPEEGTEtSGDSQLL			X
CSNK2A1	CK2A1	P68400	human	PKD2	5311	Q13563	PKD2	human	S812	451598	FPRsLDDsEEDDDED			X
CSNK2A1	CK2A1	P68400	human	MCM2	4171	P49736	MCM2	human	S53	473058	LPPFEDEsEGLLGtE	MCM2_N		X
CSNK2A1	CK2A1	P68400	human	HSP90B	3326	P08238	HSP90AB1	human	S255	449266	PKIEDVGsDEEDDsG	HSP90	X	X
CSNK2A1	CK2A1	P68400	human	CDC25C	995	P30307	CDC25C	human	T236	451436	VEKFKDNtIPDKVKK	M-inducer_phosp	X	X
CSNK2A1	CK2A1	P68400	human	PML	5371	P29590	PML	human	S560	6835504	EERVVVIsssEDsDA	DUF3583		X
CSNK2A1	CK2A1	P68400	human	DDHD1	338047	O46606	DDHD1	cow	S93	465581	SDDNYDFsSAESGSS			X
CSNK2A1	CK2A1	P68400	human	ER-alpha	2099	P03372	ESR1	human	S559	6048400	PTsRGGAsVEETDQS	ESR1_C	X	X
CSNK2A1	CK2A1	P68400	human	NCL	25135	P13383	Ncl	rat	S34	466005	DsEDEEMsEDEDDss			X
CSNK2A1	CK2A1	P68400	human	HDAC1	3065	Q13547	HDAC1	human	S423	447913	CEEEFsDsEEEGEGG		X	X
CSNK2A1	CK2A1	P68400	human	MRE11A	4361	P49959	MRE11	human	S689	452321	KGVDFEssEDDDDDP		X	X
CSNK2A1	CK2A1	P68400	human	ARRB2 iso2	281638	P32120-2	ARRB2	cow	T382	455373	EFETNYAtDDDIVFE		X
CSNK2A1	CK2A1	P68400	human	G3BP-1	10146	Q13283	G3BP1	human	S149	449041	VtEPQEEsEEEVEEP		X	X
CSNK2A1	CK2A1	P68400	human	MYH10	4628	P35580	MYH10	human	S1975	465603	NEtQPPQsE______			X
CSNK2A1	CK2A1	P68400	human	CDH1	12550	P09803	Cdh1	mouse	S848	15754601	GsEAAsLssLNSsEs	Cadherin_C		X
CSNK2A1	CK2A1	P68400	human	CTDP1	9150	Q9Y5B0	CTDP1	human	S944	455467	NEDEGsssEADEMAK	FCP1_C		X
CSNK2A1	CK2A1	P68400	human	MCM2	4171	P49736	MCM2	human	S139	454180	RRGLLyDsDEEDEER	MCM2_N		X	8861; 12958
CSNK2A1	CK2A1	P68400	human	Myf-5	4617	P13349	MYF5	human	S49	457384	HKAELQGsDEDEHVR	Basic		X
CSNK2A1	CK2A1	P68400	human	HDAC1	3065	Q13547	HDAC1	human	S421	447912	IACEEEFsDsEEEGE		X	X
CSNK2A1	CK2A1	P68400	human	FURIN	5045	P09958	FURIN	human	S773	469742	AWQEECPsDsEEDEG			X
CSNK2A1	CK2A1	P68400	human	TEBP	10728	Q15185	PTGES3	human	S113	451129	WKDWEDDsDEDMsNF		X	X
CSNK2A1	CK2A1	P68400	human	HS1	3059	P14317	HCLS1	human	T23	11349501	tQGDDWDtDPDFVND			X
CSNK2A1	CK2A1	P68400	human	NPHP1	4867	O15259	NPHP1	human	S123	26395107	EEEEEsEsEDsEDSG		X	X
CSNK2A1	CK2A1	P68400	human	Sialoprotein-2	281233	Q28862	IBSP	cow	S300	457546	YKGRGYDsYDGQDYY	BSP_II		X
CSNK2A1	CK2A1	P68400	human	KIR3DL1	3811	P43629	KIR3DL1	human	S385	990304	AGNRTANsEDsDEQD			X
CSNK2A1	CK2A1	P68400	human	MDM2	4193	Q00987	MDM2	human	S269	455458	sEEGQELsDEDDEVy			X
CSNK2A1	CK2A1	P68400	human	DAXX	1616	Q9UER7	DAXX	human	S739	467727	EIIVLsDsD______		X	X
CSNK2A1	CK2A1	P68400	human	MSK1	9252	O75582	RPS6KA5	human	T793	12159000	ADSNNPEtLFQFSDS			X
CSNK2A1	CK2A1	P68400	human	hnRNP A1	3178	P09651	HNRNPA1	human	S199	451555	sQrGrsGsGNFGGGr			X
CSNK2A1	CK2A1	P68400	human	SRC-2	10499	Q15596	NCOA2	human	S487	4728845	GQPTSMLsPrHRMsP	NCOA_u2	X
CSNK2A1	CK2A1	P68400	human	PTEN	5728	P60484	PTEN	human	T382	448314	DHyRYsDttDsDPEN			X	9569; 9554; 9549; 7960
CSNK2A1	CK2A1	P68400	human	Myc	4609	P01106	MYC	human	S347	466010	RKCtsPRssDtEENV			X
CSNK2A1	CK2A1	P68400	human	NCAPG	64151	Q9BPX3	NCAPG	human	S973	3210609	CQtAEADsEsDHEVP			X
CSNK2A1	CK2A1	P68400	human	CAPZA1	829	P52907	CAPZA1	human	S9	457555	ADFDDrVsDEEKVRI		X	X
CSNK2A1	CK2A1	P68400	human	hnRNP C1/C2	3183	P07910	HNRNPC	human	S260	448833	sEGGADDsAEEGDLL			X
CSNK2A1	CK2A1	P68400	human	USP7	7874	Q93009	USP7	human	S18	449238	KAGEQQLsEPEDMEM		X	X
CSNK2A1	CK2A1	P68400	human	Sialoprotein-2	281233	Q28862	IBSP	cow	S75	457542	EENGNGDssEEEEEE	BSP_II		X
CSNK2A1	CK2A1	P68400	human	LASS6	253782	Q6ZMG9	CERS6	human	S345	22350306	DDRsDIEsssDEEDS		X
CSNK2A1	CK2A1	P68400	human	TELO2	9894	Q9Y4R8	TELO2	human	S485	27530803	PQAQLAGsDsDLDsD			X
CSNK2A1	CK2A1	P68400	human	TTI1	9675	O43156	TTI1	human	S828	9765114	DVADGNVsDFDNEEE			X
CSNK2A1	CK2A1	P68400	human	CPLX1	768228	Q0IIL7	CPLX1	cow	S115	474557	AAEEEDEsILDTVIK	Synaphin		X
CSNK2A1	CK2A1	P68400	human	CREB	1385	P16220	CREB1	human	S108	451807	QISTIAEsEDsQEsV			X
CSNK2A1	CK2A1	P68400	human	CFTR	12638	P26361	Cftr	mouse	T1467	21440502	ITALKEEtEEEVQET			X
CSNK2A1	CK2A1	P68400	human	SET iso2	6418	Q01105-2	SET	human	S9	6308300	sAPAAkVsKkELNsN		X
CSNK2A1	CK2A1	P68400	human	MSK1	9252	O75582	RPS6KA5	human	S759	12159003	sTETRssssESSHSs			X
CSNK2A1	CK2A1	P68400	human	CDC25B	994	P30305	CDC25B	human	S186	448746	EAGsGAAsssGEDKE	M-inducer_phosp		X
CSNK2A1	CK2A1	P68400	human	occludin	100506658	Q16625	OCLN	human	S408	2906719	DyttGGEsCDELEED		X
CSNK2A1	CK2A1	P68400	human	DOK7	231134	Q18PE0	Dok7	mouse	S265	41621602	GDDRSLsssSSEASH			X
CSNK2A1	CK2A1	P68400	human	MCM2	4171	P49736	MCM2	human	S27	452310	GNDPLtssPGRssRR			X
CSNK2A1	CK2A1	P68400	human	SIRT1	93759	Q923E4	Sirt1	mouse	S683	9993600	EEPLEDEsEIEEFYN		X	X
CSNK2A1	CK2A1	P68400	human	PEDF	5176	P36955	SERPINF1	human	S114	455232	ALYYDLIsSPDIHGT	Serpin		X
CSNK2A1	CK2A1	P68400	human	LASS5	91012	Q8N5B7	CERS5	human	S355	18260885	DRsDVEsssEEEDVT		X
CSNK2A1	CK2A1	P68400	human	HOXB7	3217	P09629	HOXB7	human	S132	465569	RIYPWMRssGTDRKR			X
CSNK2A1	CK2A1	P68400	human	WAVE2	10163	Q9Y6W5	WASF2	human	S489	6377640	sDsEDDssEFDEDDW			X
CSNK2A1	CK2A1	P68400	human	CREB	81646	P15337	Creb1	rat	S108	451807	QISTIAEsEDsQEsV		X
CSNK2A1	CK2A1	P68400	human	TOP2A	7153	P11388	TOP2A	human	S1365	18016961	TKtsPKLsNkELKPQ		X
CSNK2A1	CK2A1	P68400	human	Sialoprotein-2	281233	Q28862	IBSP	cow	S31	457538	RRAKLEDsEENGVFK	BSP_II		X
CSNK2A1	CK2A1	P68400	human	Myc	4609	P01106	MYC	human	S348	466011	KCtsPRssDtEENVk			X
CSNK2A1	CK2A1	P68400	human	p53	7157	P04637	TP53	human	S149	456326	PVQLWVDstPPPGtR	P53		X
CSNK2A1	CK2A1	P68400	human	NFkB-p65	19697	Q04207	Rela	mouse	S527	447799	SGLPNGLsGDEDFss		X	X
CSNK2A1	CK2A1	P68400	human	TR-alpha iso5	21833	P63058_OBS	Thra	mouse	S475	449310	SSLSSSssDEDTEVF			X
CSNK2A1	CK2A1	P68400	human	VDR	7421	P11473	VDR	human	S208	456982	SFSNLDLsEEDSDDP		X	X
CSNK2A1	CK2A1	P68400	human	VHL	7428	P40337	VHL	human	S38	15573200	EEsGAEEsGPEEsGP		X
CSNK2A1	CK2A1	P68400	human	Wee1	7465	P30291	WEE1	human	S121	456468	WEEEGFGsSsPVKsP			X
CSNK2A1	CK2A1	P68400	human	occludin	100506658	Q16625	OCLN	human	T400	471470	tEQDHyEtDyttGGE		X
CSNK2A1	CK2A1	P68400	human	Ikaros	22778	Q03267	Ikzf1	mouse	S63	451348	NVkVETQsDEENGRA			X
CSNK2A1	CK2A1	P68400	human	IkB-alpha	4792	P25963	NFKBIA	human	T299	456335	EsEFTEFtEDELPyD			X
CSNK2A1	CK2A1	P68400	human	BMAL1	11865	Q9WTL8	Arntl	mouse	S97	7359500	RRRDKMNsFIDELAS	HLH		X
CSNK2A1	CK2A1	P68400	human	SLC18A2	25549	Q01827	Slc18a2	rat	S512	465595	PIGDDEEsEsD____			X
CSNK2A1	CK2A1	P68400	human	CETN1	1068	Q12798	CETN1	human	T138	34405000	NELGENLtDEELQEM	EF-hand_8		X
CSNK2A1	CK2A1	P68400	human	PSMA3	29670	P18422	Psma3	rat	S243	451184	AEkyAKEsLKEEDEs			X
CSNK2A1	CK2A1	P68400	human	TOP2A	7153	P11388	TOP2A	human	S1377	448765	KPQKsVVsDLEADDV			X
CSNK2A1	CK2A1	P68400	human	TIF1A	54700	Q9NYV6	RRN3	human	S172	470002	GDVDVsDsDDEDDNL	RRN3	X	X
CSNK2A1	CK2A1	P68400	human	LDLR	281276	P01131	LDLR	cow	S258	465609	YPSRQMVsLEDDVA_			X
CSNK2A1	CK2A1	P68400	human	CDC34	997	P49427	CDC34	human	S236	448690	DDsGtEEs_______		X	X
CSNK2A1	CK2A1	P68400	human	CK2A1	1457	P68400	CSNK2A1	human	Y182	10294400	DWGLAEFyHPGQEYN	Pkinase		X
CSNK2A1	CK2A1	P68400	human	SSRP1	6749	Q08945	SSRP1	human	S657	456295	KSssRQLsEsFksKE			X
CSNK2A1	CK2A1	P68400	human	CDK1	983	P06493	CDK1	human	S39	455465	MkkIRLEsEEEGVPs	Pkinase	X	X
CSNK2A1	CK2A1	P68400	human	FosB	2354	P53539	FOSB	human	S27	465535	SAESQYLsSVDSFGS		X	X
CSNK2A1	CK2A1	P68400	human	FETUA	280988	P12763	AHSG	cow	S324	471394	GVAsVEssSGEAFHV			X
CSNK2A1	CK2A1	P68400	human	Caldesmon	373965	P12957	CALD1	chicken	S73	457422	SEVNAQNsVAEEETK	Caldesmon		X
CSNK2A1	CK2A1	P68400	human	IkB-alpha	4792	P25963	NFKBIA	human	S32	448203	LLDDRHDsGLDsMkD			X	4088; 5210; 2859; 9246; 9241; 5209
CSNK2A1	CK2A1	P68400	human	p70S6K	83840	P67999	Rps6kb1	rat	S40	450117	DQPEDAGsEDELEEG			X
CSNK2A1	CK2A1	P68400	human	ATF-1	466	P18846	ATF1	human	S51	15725602	SSDsIGssQKAHGIL	pKID	X
CSNK2A1	CK2A1	P68400	human	CK2B	1460	P67870	CSNK2B	human	S2	447646	______MsssEEVsW			X
CSNK2A1	CK2A1	P68400	human	EVI1	2122	Q03112	MECOM	human	S538	4703001	PLkMEPQsPGEVKKL		X
CSNK2A1	CK2A1	P68400	human	Ikaros	22778	Q03267	Ikzf1	mouse	S13	4828300	GQDMSQVsGKESPPV			X
CSNK2A1	CK2A1	P68400	human	Ikaros	22778	Q03267	Ikzf1	mouse	T393	451353	sNsCQDstDtESNAE			X
CSNK2A1	CK2A1	P68400	human	DDHD1	338047	O46606	DDHD1	cow	S105	465582	GSSLRYYsEGESGGG			X
CSNK2A1	CK2A1	P68400	human	SLC3A2	6520	P08195	SLC3A2	human	S531	6003501	RRLsDQRsKERSLLH			X
CSNK2A1	CK2A1	P68400	human	TRHR	25570	Q01717	Trhr	rat	T371	465593	stELDDItVTDtYVs			X
CSNK2A1	CK2A1	P68400	human	ARRB2	216869	Q91YI4	Arrb2	mouse	T383	455373	EFDTNYAtDDDIVFE		X	X
CSNK2A1	CK2A1	P68400	human	PACSIN1	23969	Q61644	Pacsin1	mouse	S358	4730500	QTYATEWsDDEsGNP			X
CSNK2A1	CK2A1	P68400	human	FGA	2243	P02671	FGA	human	S609	466008	KMADEAGsEADHEGt			X
CSNK2A1	CK2A1	P68400	human	PR	5241	P06401	PGR	human	S81	450160	TQDQQsLsDVEGAys	Prog_receptor	X	X
CSNK2A1	CK2A1	P68400	human	LASS5	91012	Q8N5B7	CERS5	human	S354	18260882	DDRsDVEsssEEEDV		X
CSNK2A1	CK2A1	P68400	human	SNCA	6622	P37840	SNCA	human	S129	448278	NEAyEMPsEEGyQDy	Synuclein	X	X	23706
CSNK2A1	CK2A1	P68400	human	FETUA	280988	P12763	AHSG	cow	S320	467423	HTFSGVAsVEssSGE			X
CSNK2A1	CK2A1	P68400	human	PDCD5	9141	O14737	PDCD5	human	S119	452536	NRRKVMDsDEDDDy_		X	X
CSNK2A1	CK2A1	P68400	human	CREB	81646	P15337	Creb1	rat	S142	448547	RkILNDLssDAPGVP	pKID		X
CSNK2A1	CK2A1	P68400	human	IGFBP1	3484	P08833	IGFBP1	human	S194	451660	LAKAQETsGEEIsKF	Thyroglobulin_1	X	X
CSNK2A1	CK2A1	P68400	human	factor V	2153	P12259	F5	human	S720	451408	LEPEDEEsDADYDYQ			X
CSNK2A1	CK2A1	P68400	human	SLC3A2	6520	P08195	SLC3A2	human	S410	6003502	syLsDsGsTGEHTkS			X
CSNK2A1	CK2A1	P68400	human	MSK1	9252	O75582	RPS6KA5	human	S758	455798	tsTETRssssESSHS			X
CSNK2A1	CK2A1	P68400	human	IkB-beta	4793	Q15653	NFKBIB	human	S315	452014	sGPCSsSsDSDSGDE			X
CSNK2A1	CK2A1	P68400	human	SAT	6303	P21673	SAT1	human	S149	11390101	RRGAsDLsSEEGWRL			X
CSNK2A1	CK2A1	P68400	human	MSK2	8986	O75676	RPS6KA4	human	S324	11489900	PFRPQIRsELDVGNF	Pkinase_C		X
CSNK2A1	CK2A1	P68400	human	LIG1	3978	P18858	LIG1	human	S66	448498	KAARVLGsEGEEEDE			X
CSNK2A1	CK2A1	P68400	human	B-Myb	4605	P10244	MYBL2	human	T18	465554	DELHyQDtDsDVPEQ			X
CSNK2A1	CK2A1	P68400	human	TEBP	10728	Q15185	PTGES3	human	S118	451130	DDsDEDMsNFDRFsE		X	X
CSNK2A1	CK2A1	P68400	human	AP-2 alpha	7020	P05549	TFAP2A	human	S429	20797701	TDNNAKssDKEEKHR		X	X
CSNK2A1	CK2A1	P68400	human	CTDP1	9150	Q9Y5B0	CTDP1	human	S740	453872	TKAQRENsPAAFPDR	FCP1_C		X
CSNK2A1	CK2A1	P68400	human	eIF2-beta	8894	P20042	EIF2S2	human	S67	450072	DTRKKDAsDDLDDLN		X	X
CSNK2A1	CK2A1	P68400	human	RAD1	5810	O60671	RAD1	human	S282	14881301	EEVPEsEs_______			X
CSNK2A1	CK2A1	P68400	human	RGS19	10287	P49795	RGS19	human	S24	449957	ADRPPSMsSHDTASP			X
CSNK2A1	CK2A1	P68400	human	LXR-alpha	10062	Q13133	NR1H3	human	S198	469114	SLPPRASsPPQILPQ		X	X
CSNK2A1	CK2A1	P68400	human	eIF4G iso8	1981	Q04637-8	EIF4G1	human	S1239	18910225	sPLKAALsEEELEKK		X
CSNK2A1	CK2A1	P68400	human	PML	5371	P29590	PML	human	S561	6835503	ERVVVIsssEDsDAE	DUF3583		X
CSNK2A1	CK2A1	P68400	human	SRC-2	10499	Q15596	NCOA2	human	S469	4728825	NYALKMNsPsQSsPG	NCOA_u2	X
CSNK2A1	CK2A1	P68400	human	PML	5371	P29590	PML	human	S562	6835502	RVVVIsssEDsDAEN	DUF3583		X
CSNK2A1	CK2A1	P68400	human	SRF	6722	P11831	SRF	human	S77	451802	PTAGALYsGsEGDsE			X
CSNK2A1	CK2A1	P68400	human	PhLP	64013	Q63737	Pdcl	rat	S20	448825	LQYYYstsEDEDsDH			X
CSNK2A1	CK2A1	P68400	human	PIK3R1	5295	P27986	PIK3R1	human	S608	448133	ENtEDQysLVEDDED			X
CSNK2A1	CK2A1	P68400	human	TOP1	7150	P11387	TOP1	human	S10	465604	GDHLHNDsQIEADFR			X
CSNK2A1	CK2A1	P68400	human	Geminin	51053	O75496	GMNN	human	S184	25535401	EEETVEDsLVEDSEI	Geminin		X
CSNK2A1	CK2A1	P68400	human	Sialoprotein-2		P13839	Ibsp	rat	S77	457543	ENGDGDssEEEGEEE	BSP_II		X
CSNK2A1	CK2A1	P68400	human	CD5	921	P06127	CD5	human	S483	450127	sMQPDNssDsDyDLH		X	X
PRKACA	PKACA	P17612	human	GLI1	2735	P08151	GLI1	human	T374	457674	PGCTkRYtDPSSLRK	zf-C2H2		X
PRKACA	PKACA	P17612	human	CUTL1	1523	P39880	CUX1	human	S1270	460701	YQQKPYPsPKTIEDL	Homeobox	X
PRKACA	PKACA	P17612	human	HIF1A	3091	Q16665	HIF1A	human	T700	56589704	VALsQRTtVPEEELN			X
PRKACA	PKACA	P17612	human	VASP	7408	P50552	VASP	human	S239	448380	GAKLRKVsKQEEASG			X	3114
PRKACA	PKACA	P17612	human	GSK3B	84027	P18266	Gsk3b	rat	S9	449111	SGRPRTTsFAESCKP			X	9336; 9331; 9327; 9323; 9322; 9325; 5558; 8566; 8466; 14026; 14332; 14310; 14630
PRKACA	PKACA	P17612	human	RAP1B	5908	P61224	RAP1B	human	S179	451799	PGKARKKsscQLL__		X	X
PRKACA	PKACA	P17612	human	CDK16	5127	Q00536	CDK16	human	S119	453450	EDINkRLsLPADIRL			X
PRKACA	PKACA	P17612	human	HCN4	330953	O70507	Hcn4	mouse	S903	15103407	FHKALGGsLSSSDSP			X
PRKACA	PKACA	P17612	human	ROMK	56379	O88335	Kcnj1	mouse	S25	449605	RQRARLVsKDGRCNI	IRK		X
PRKACA	PKACA	P17612	human	eNOS	4846	P29474	NOS3	human	T495	447885	TGITRKKtFKEVANA			X	9574
PRKACA	PKACA	P17612	human	MAP2	4133	P11137	MAP2	human	S1679	456808	NVKsKIGstDNIKYQ	Tubulin-binding	X	X
PRKACA	PKACA	P17612	human	RAF1	5894	P04049	RAF1	human	S621	447746	PKINRsAsEPsLHRA			X
PRKACA	PKACA	P17612	human	KIF3A	16568	P28741	Kif3a	mouse	S689	454304	KMGRRKRsAKPEtVI			X
PRKACA	PKACA	P17612	human	NIPP-1	282319	Q28147	PPP1R8	cow	S199	451284	PKRKRKNsRVTFsED			X
PRKACA	PKACA	P17612	human	smMLCK	100009143	P29294	MYLK	rabbit	S1005	455821	GLSGRKSsTGSPTsP		X	X
PRKACA	PKACA	P17612	human	SHIP	16331	Q9ES52	Inpp5d	mouse	S1161	4778452	AVLQLQHsKGRDyRD			X
PRKACA	PKACA	P17612	human	PPP2R5D	5528	Q14738	PPP2R5D	human	S573	457390	KVLLRRKsELPQDVy			X
PRKACA	PKACA	P17612	human	eNOS	4846	P29474	NOS3	human	S615	448656	SYKIRFNsISCSDPL	Flavodoxin_1		X
PRKACA	PKACA	P17612	human	SEC14L2	23541	O76054	SEC14L2	human	S289	455526	VQISRGSsHQVEyEI			X
PRKACA	PKACA	P17612	human	CIITA	4261	P33076	CIITA	human	S1050	448442	AASLLRLsLYNNCIC	LRR_6	X	X
PRKACA	PKACA	P17612	human	FAM160B2	64760	Q86V87	FAM160B2	human	S325	40642200	GISWRLPsAPSDEAS	RAI16-like	X
PRKACA	PKACA	P17612	human	HSP70	3303	P0DMV8	HSPA1B	human	S418	15403914	TALIkrNstIPTkQT	HSP70	X
PRKACA	PKACA	P17612	human	MAPKAPK5	8550	Q8IW41	MAPKAPK5	human	S115	18704700	GELFHRIsQHRHFTE	Pkinase		X
PRKACA	PKACA	P17612	human	LRRK2	120892	Q5S007	LRRK2	human	S910	4725893	LVKKKsNsIsVGEFY			X
PRKACA	PKACA	P17612	human	SRI	109552	Q6P069	Sri	mouse	S178	469979	DsFRRRDsGQQGVVN			X
PRKACA	PKACA	P17612	human	STMN1	16765	P54227	Stmn1	mouse	S63	448557	AAEERRKsHEAEVLK	Stathmin		X
PRKACA	PKACA	P17612	human	NEDD4L	23327	Q96PU5	NEDD4L	human	S342	453438	ssRLRsCsVtDAVAE			X	12146; 4080
PRKACA	PKACA	P17612	human	SRC-3	8202	Q9Y6Q9	NCOA3	human	S857	453084	PPYNRAVsLDsPVsV			X
PRKACA	PKACA	P17612	human	RASD1	19416	O35626	Rasd1	mouse	S253	50402002	APFARRPsVHSDLMY			X
PRKACA	PKACA	P17612	human	CAMKK1	60341	P97756	Camkk1	rat	S52	2864202	PPRARAAsVIPGsAs			X
PRKACA	PKACA	P17612	human	PPP2R5D	5528	Q14738	PPP2R5D	human	S75	457389	QLSKIKysGGPQIVK			X
PRKACA	PKACA	P17612	human	Rb	5925	P06400	RB1	human	S780	447978	strPPtLsPIPHIPr	Rb_C	X		9307; 3590; 8180
PRKACA	PKACA	P17612	human	MYBPC1 iso2	109272	G0YZM8	Mybpc1	mouse	S204	4738635	IRSAFKRsGEGQEDA		X
PRKACA	PKACA	P17612	human	CUL5	8065	Q93034	CUL5	human	S730	963800	MkMRKKIsNAQLQTE	Cullin_Nedd8	X
PRKACA	PKACA	P17612	human	LRP6	4040	O75581	LRP6	human	T1548	21009100	yAPsRRMtSVATAkG			X
PRKACA	PKACA	P17612	human	UBE3A iso2	7337	Q05086-2	UBE3A	human	T485	48891100	MYSERRItVLYsLVQ			X
PRKACA	PKACA	P17612	human	TVB5		P04213	TVB5	mouse	S78	25573800	GYKASRPsQENFSLI	V-set		X
PRKACA	PKACA	P17612	human	SHIP	16331	Q9ES52	Inpp5d	mouse	S972	4778440	PPsQPPLsPKKFsSS			X
PRKACA	PKACA	P17612	human	ATP6V1A	11964	P50516	Atp6v1a	mouse	S175	14913505	LPPRNRGsVTYIAPP	ATP-synt_ab_Xtn	X	X
PRKACA	PKACA	P17612	human	nAChRG		P02714	CHRNG	torpedo	S370	3300800	KPQPRRRsSFGIMIK	Neur_chan_memb		X
PRKACA	PKACA	P17612	human	CACNA1D	29716	P27732	Cacna1d	rat	T2147	6062706	EMESAAStLLNGsVC	CAC1F_C		X
PRKACA	PKACA	P17612	human	BAD	12015	Q61337	Bad	mouse	S155	447863	GRELRRMsDEFEGsF	Bcl-2_BAD	X	X	9297
PRKACA	PKACA	P17612	human	GLI3	2737	P10071	GLI3	human	S980	25780315	VHAPRRCsDGGAHGY		X	X
PRKACA	PKACA	P17612	human	SHP-2 iso2	5781	Q06124-2	PTPN11	human	S189	27458516	GGGERFDsLTDLVEH	SH2	X
PRKACA	PKACA	P17612	human	APOA1BP	246703	Q8K4Z3	Apoa1bp	mouse	S43	4763049	WGTQRRGsEtMAGAA			X
PRKACA	PKACA	P17612	human	RYR2	20191	E9Q401	Ryr2	mouse	S2030	455603	TIRGRLLsLVEkVTY		X	X
PRKACA	PKACA	P17612	human	Kv7.2 iso4		O43526-4		human	S455	4788663	SKVPKSWsFGDRSRA	KCNQ_channel		X
PRKACA	PKACA	P17612	human	PLCG1	5335	P19174	PLCG1	human	S1248	448665	HGrAREGsFEsRyQQ		X	X	4510; 13349; 8713
PRKACA	PKACA	P17612	human	ASIC1 iso1	41	P78348-1	ASIC1	human	S525	449558	QKEAKRSsADKGVAL		X	X
PRKACA	PKACA	P17612	human	GLI3	2737	P10071	GLI3	human	S1006	15501397	GHGVRRAsDPVRTGS		X	X
PRKACA	PKACA	P17612	human	SYNE1	64009	Q6ZWR6	Syne1	mouse	S1389	30310302	EFSKRTEsIATQAEN			X
PRKACA	PKACA	P17612	human	PPAR-alpha	25747	P37230	Ppara	rat	T129	457548	CKGFFRRtIRLKLAY	zf-C4		X
PRKACA	PKACA	P17612	human	NFkB-p65	5970	Q04206	RELA	human	S45	25302163	CEGRsAGsIPGERST	RHD_DNA_bind		X
PRKACA	PKACA	P17612	human	CASP9	842	P55211	CASP9	human	S99	471400	NRQAAkLskPTLENL			X
PRKACA	PKACA	P17612	human	KDELR1	10945	P24390	KDELR1	human	S209	455669	VLKGKKLsLPA____		X	X
PRKACA	PKACA	P17612	human	NOXA1	10811	Q86UR1	NOXA1	human	S461	990301	VPAGPRMsGAPGRLP			X
PRKACA	PKACA	P17612	human	MYBPC3	4607	Q14896	MYBPC3	human	S284	471080	AGGGRRIsDsHEDtG			X
PRKACA	PKACA	P17612	human	GATA4	2626	P43694	GATA4	human	S262	450013	IKPQRRLsAsRRVGL		X
PRKACA	PKACA	P17612	human	neurabin 1	55607	Q9ULJ8	PPP1R9A	human	S460	455523	ANRKIKFsSAPIKVF			X
PRKACA	PKACA	P17612	human	CHCHD3	54927	Q9NX63	CHCHD3	human	T11	4038300	TTSTRRVtFEADENE			X
PRKACA	PKACA	P17612	human	Vimentin	22352	P20152	Vim	mouse	S51	449416	LRPstsRsLysssPG	Filament_head		X
PRKACA	PKACA	P17612	human	HER2	2064	P04626	ERBB2	human	T686	451817	QQKIRKYtMRRLLQE		X	X
PRKACA	PKACA	P17612	human	SHIP	16331	Q9ES52	Inpp5d	mouse	S173	15621803	TLFQRLQsMDTSGLP			X
PRKACA	PKACA	P17612	human	CYP3A4	1576	P08684	CYP3A4	human	S478	5938006	TQIPLKLsLGGLLQP	p450		X
PRKACA	PKACA	P17612	human	DACT1	51339	Q9NYF0	DACT1	human	S827	18159800	KKILRFRsGSLKLMT	Dapper	X
PRKACA	PKACA	P17612	human	ULK2	9706	Q8IYT8	ULK2	human	S1027	41294001	CSIERRLsALCHSTA	DUF3543	X
PRKACA	PKACA	P17612	human	LRP1	4035	Q07954	LRP1	human	S4520	450168	GGHGsRHsLAsTDEK			X
PRKACA	PKACA	P17612	human	MARK3	4140	P27448	MARK3	human	T507	470095	GGMtRRNtyVCsERT		X	X
PRKACA	PKACA	P17612	human	Kv4.2	3751	Q9NZV8	KCND2	human	S552	450462	VSGSHQGsIQELSTI		X
PRKACA	PKACA	P17612	human	PAR-4	64513	Q62627	Pawr	rat	T155	456964	LREKRRStGVVNIPA		X	X	2329
PRKACA	PKACA	P17612	human	PKAR2B	5577	P31323	PRKAR2B	human	S114	452036	NRFTRRAsVCAEAyN			X
PRKACA	PKACA	P17612	human	GRK1	24013	Q9WVL4	Grk1	mouse	S21	456353	AFIAARGsFDGSSTP		X
PRKACA	PKACA	P17612	human	RPS19		P17074	Rps19	rat	S59	7113803	WFYTRAAsTARHLYL	Ribosomal_S19e		X
PRKACA	PKACA	P17612	human	CACNA1D	29716	P27732	Cacna1d	rat	S1743	6062700	VNSDRREsLQQTNTT	CAC1F_C	X	X
PRKACA	PKACA	P17612	human	LC3A	362245	Q6XVN8	Map1lc3a	rat	S12	15116600	RPFKQRRsFADRCKE			X
PRKACA	PKACA	P17612	human	GABRB1	14400	P50571	Gabrb1	mouse	S410	10296601	QyRKPLssREGFGRG	Neur_chan_memb	X
PRKACA	PKACA	P17612	human	RHOA	387	P61586	RHOA	human	S188	449035	ARRGKKKsGCLVL__		X
PRKACA	PKACA	P17612	human	CRF-R1 iso2	1394	P34998-2	CRHR1	human	S301	450262	LMTKLRAsTTSETIQ	7tm_2		X
PRKACA	PKACA	P17612	human	TNNI3	511094	P08057	TNNI3	cow	S24	448423	PPPVRRRssANYRAY	Troponin-I_N		X
PRKACA	PKACA	P17612	human	AID	11628	Q9WVE0	Aicda	mouse	T27	471423	WAKGRHEtYLCYVVK	APOBEC_N		X
PRKACA	PKACA	P17612	human	RASGRF1	5923	Q13972	RASGRF1	human	S927	448487	KEKYRRMsLASAGFP		X	X
PRKACA	PKACA	P17612	human	HSP27	3315	P04792	HSPB1	human	S78	448402	PAysRALsRQLssGV			X	2405
PRKACA	PKACA	P17612	human	H1F1	80838	P43275	Hist1h1a	mouse	S129	3302705	VSVKAKAsGAAKKPK			X
PRKACA	PKACA	P17612	human	CACNB2	116600	Q8VGC3	Cacnb2	rat	S529	451398	KKSQHRSssATHQNH		X	X
PRKACA	PKACA	P17612	human	NFL	281348	P02548	NEFL	cow	S42	457402	TARSAYSsYSAPVSS	Filament_head		X
PRKACA	PKACA	P17612	human	BAD	572	Q92934	BAD	human	S75	447860	EIRsRHssyPAGtED	Bcl-2_BAD	X	X	9291; 5284; 9296; 5193; 11865
PRKACA	PKACA	P17612	human	CACNA1C iso5	12288	Q0PCR6	Cacna1c	mouse	S1927	455278	ASLGRRAsFHLECLK	CAC1F_C	X
PRKACA	PKACA	P17612	human	Spinophilin	217124	Q6R891	Ppp1r9b	mouse	S94	448728	SDRGVRLsLPRAssL			X
PRKACA	PKACA	P17612	human	PLM	5348	O00168	FXYD1	human	S83	451424	EEGtFRssIRRLstR		X	X
PRKACA	PKACA	P17612	human	RASGRP2	19395	Q9QUG9	Rasgrp2	mouse	S117	468585	EGNRRHssLIDIESV		X	X
PRKACA	PKACA	P17612	human	SLC24A6	80024	Q6J4K2	SLC8B1	human	S258	50596805	YQRQRRGsLFCPMPV		X	X
PRKACA	PKACA	P17612	human	CCND1	595	P24385	CCND1	human	S197	451828	ATDVKFIsNPPSMVA	Cyclin_C		X
PRKACA	PKACA	P17612	human	GRK2	282682	P21146	ADRBK1	cow	S685	447726	VPLIQRGsANGL___			X
PRKACA	PKACA	P17612	human	DUOX1	53905	Q9NRD9	DUOX1	human	S955	6370301	KDLCRRAsyIsQDMI		X	X
PRKACA	PKACA	P17612	human	USP20	10868	Q9Y2K6	USP20	human	S333	7323248	RMKDRKFsWGQQRtN	UCH	X
PRKACA	PKACA	P17612	human	NFkB-p105	4790	P19838	NFKB1	human	S337	449967	FVQLRRKsDLETSEP	RHD_dimer	X	X
PRKACA	PKACA	P17612	human	ABCC9	20928	P70170	Abcc9	mouse	T633	483974	FESCKKHtGVQSKPI			X
PRKACA	PKACA	P17612	human	Spinophilin	84686	O35274	Ppp1r9b	rat	S94	448728	SDRGVRLsLPRAssL		X	X
PRKACA	PKACA	P17612	human	ADRB2	154	P07550	ADRB2	human	S262	447909	GHGLRRssKFcLKEH	7tm_1	X
PRKACA	PKACA	P17612	human	MST4	51765	Q9P289	STK26	human	T178	4274125	DtQIkRNtFVGtPFW	Pkinase		X
PRKACA	PKACA	P17612	human	Kv11.1	3757	Q12809	KCNH2	human	S1137	4696829	EGPTRRLsLPGQLGA		X	X
PRKACA	PKACA	P17612	human	PDE4A	5141	P27815	PDE4A	human	S145	458389	ATSQRREsFLYRSDs			X
PRKACA	PKACA	P17612	human	PLB	5350	P26678	PLN	human	S16	448114	RSAIRRAstIEMPQQ	Phospholamban		X	8496
PRKACA	PKACA	P17612	human	PFKM	100345647	P00511	PFKM	rabbit	S775	458322	EHISRKRsGEATV__			X
PRKACA	PKACA	P17612	human	PDE4A	25638	P54748	Pde4a	rat	S140	458389	TTSQRREsFLYRSDs		X
PRKACA	PKACA	P17612	human	CACNA1D	29716	P27732	Cacna1d	rat	S2152	6062707	AStLLNGsVCPRANG	CAC1F_C		X
PRKACA	PKACA	P17612	human	NDR1	11329	Q15208	STK38	human	S10	22553319	MtGstPCssMsNHtK			X
PRKACA	PKACA	P17612	human	PKACA	282322	P00517	PRKACA	cow	T49	4271878	DQFERIKtLGTGsFG	Pkinase	X
PRKACA	PKACA	P17612	human	ABCB1	5243	P08183	ABCB1	human	S667	455363	SsLIRKRsTRRsVRG			X
PRKACA	PKACA	P17612	human	CAMKK1	60341	P97756	Camkk1	rat	S74	452115	SLSARKFsLQERPAG			X
PRKACA	PKACA	P17612	human	CACNA1D	29716	P27732	Cacna1d	rat	S45	6062713	GPTSQPNssKQtVLs			X
PRKACA	PKACA	P17612	human	ITCH	16396	Q8C863	Itch	mouse	T425	470111	VNHNTRItQWEDPRS	WW		X
PRKACA	PKACA	P17612	human	HDAC8	55869	Q9BY41	HDAC8	human	S39	450667	AKIPKRAsMVHsLIE	Hist_deacetyl	X	X
PRKACA	PKACA	P17612	human	MYBPC3	4607	Q14896	MYBPC3	human	S311	2846505	sFRtPRDsKLEAPAE			X
PRKACA	PKACA	P17612	human	TNNI3	511094	P08057	TNNI3	cow	S44	450690	AKKKSKIsAsRKLQL			X
PRKACA	PKACA	P17612	human	TNNI3	7137	P19429	TNNI3	human	S39	3146608	EPHAKKKskIsAsRK			X
PRKACA	PKACA	P17612	human	MAP2	4133	P11137	MAP2	human	S1710	456809	HVTsKCGsLKNIRHR	Tubulin-binding	X	X
PRKACA	PKACA	P17612	human	MAZ	100008693	O97600	MAZ	rabbit	T386	449095	KDRLRAHtVRHEEKV			X
PRKACA	PKACA	P17612	human	AMPKA1	105787	Q5EG47	Prkaa1	mouse	S496	450431	AtPQRsGsIsNYRsC	AdenylateSensor		X	4185; 4184; 2537
PRKACA	PKACA	P17612	human	CACNA1C	100101555	P15381	CACB	rabbit	S1928	455278	ASLGRRAsFHLECLK	CAC1F_C	X	X
PRKACA	PKACA	P17612	human	PHOX2A	401	O14813	PHOX2A	human	S153	9400302	RKQERAAsAkGAAGA		X	X
PRKACA	PKACA	P17612	human	GFAP	2670	P14136	GFAP	human	S38	449621	LGPGTRLsLARMPPP	Filament_head		X
PRKACA	PKACA	P17612	human	ETV1	2115	P50549	ETV1	human	S216	3059600	PMYQRQMsEPNIPFP	ETS_PEA3_N	X	X
PRKACA	PKACA	P17612	human	SRF	6722	P11831	SRF	human	T159	449631	DNKLRRYtTFsKRKT	SRF-TF	X	X
PRKACA	PKACA	P17612	human	DRP1	10059	O00429	DNM1L	human	S637	483971	VPVARKLsAREQRDC		X	X	4867; 6319
PRKACA	PKACA	P17612	human	HSL	3991	Q05469	LIPE	human	S951	450195	GFHPRRssQGAtQMP	Abhydrolase_3		X
PRKACA	PKACA	P17612	human	Tau	17762	P10637	Mapt	mouse	S701	449132	DtsPRHLsNVsstGs			X
PRKACA	PKACA	P17612	human	GJA8	395846	P36381	GJA8	chicken	S395	9824606	KASSRARsDDLTV__		X	X
PRKACA	PKACA	P17612	human	eNOS	4846	P29474	NOS3	human	S1177	447884	TSRIRtQsFsLQERQ			X	9571; 9570
PRKACA	PKACA	P17612	human	ABCC9	20928	P70170	Abcc9	mouse	S1387	483973	HTLRSRLsIILQDPI	ABC_tran	X	X
PRKACA	PKACA	P17612	human	GJD2	14617	O54851	Gjd2	mouse	S315	471389	PNFGRTQsSDSAYV_			X
PRKACA	PKACA	P17612	human	NFL	18039	P08551	Nefl	mouse	S56	451024	ssLsVRRsyssSSGs	Filament_head		X
PRKACA	PKACA	P17612	human	RYR2	689560	B0LPN4	Ryr2	rat	S2804	458801	IsQTsQVsIDAAHGY			X
PRKACA	PKACA	P17612	human	VASP	7408	P50552	VASP	human	T278	448381	LARRRKAtQVGEktP			X
PRKACA	PKACA	P17612	human	Survivin	332	O15392	BIRC5	human	S20	485776	FLKDHRIstFkNWPF	BIR		X
PRKACA	PKACA	P17612	human	STAR	101844174	P70114	Star	hamster	S55	450439	ISQVRRRssLLGSQL		X
PRKACA	PKACA	P17612	human	Kv7.2 iso4		O43526-4		human	S438	481666	QTVRRsPsADQSLED	KCNQ_channel		X
PRKACA	PKACA	P17612	human	Kv11.1	3757	Q12809	KCNH2	human	S890	3893409	RQRKRKLsFRRRtDK		X	X
PRKACA	PKACA	P17612	human	CREB	1385	P16220	CREB1	human	S133	448228	EILsRRPsyRkILND	pKID		X	9187; 9196; 9198; 9191; 4276; 4095; 14228; 14001
PRKACA	PKACA	P17612	human	ARHGEF7	114559	O55043	Arhgef7	rat	S516	455215	RKPERKPsDEEFAVR	RhoGEF67_u2	X	X
PRKACA	PKACA	P17612	human	GFAP	2670	P14136	GFAP	human	T7	449617	_MERRRItsAArrsy	Filament_head		X
PRKACA	PKACA	P17612	human	2020-10-04	5460	Q01860	POU5F1	human	S288	22830416	RRQKGKRsssDyAQR			X
PRKACA	PKACA	P17612	human	KCNN2	3781	Q9H2S1	KCNN2	human	S569	460690	sRRRrsssTAPPtSS		X	X
PRKACA	PKACA	P17612	human	CK1D	64462	Q06486	Csnk1d	rat	S370	483997	MERERKVsMRLHRGA		X	X
PRKACA	PKACA	P17612	human	APPL	26060	Q9UKG1	APPL1	human	S410	25802100	sFQQRHEsLRPAAGQ			X
PRKACA	PKACA	P17612	human	smMLCK	396445	P11799	MYLK	chicken	S140	41411900	KTPGGRLsVPPVEHR		X
PRKACA	PKACA	P17612	human	HCN4	330953	O70507	Hcn4	mouse	S1142	4699522	PRKtssGsLPPPLSL			X
PRKACA	PKACA	P17612	human	RGS4	100009014	Q0R4E4	RGS4	rabbit	S52	469585	VVVCQRVsQEEVKKW		X
PRKACA	PKACA	P17612	human	Vimentin	280955	P48616	VIM	cow	S7	455449	_MSTRSVsSSSYRRM	Filament_head		X
PRKACA	PKACA	P17612	human	CACNA1B	257648	Q02294	Cacna1b	rat	S2126	467286	SEKQRFYsCDRFGsR			X
PRKACA	PKACA	P17612	human	CUTL1	1523	P39880	CUX1	human	S1215	460700	AYMKRRHssVsDSQP		X
PRKACA	PKACA	P17612	human	desmin	1674	P17661	DES	human	T17	449613	RVssYRRtFGGAPGF	Filament_head		X
PRKACA	PKACA	P17612	human	ABCC9	25560	Q9JJ67	Abcc9	rat	S636	41608700	KKRtGVQsKPINRKQ			X
PRKACA	PKACA	P17612	human	CHKB	1120	Q9Y259	CHKB	human	S39	5208526	TPKRRRAssLsRDAE		X	X
PRKACA	PKACA	P17612	human	ADRB2	154	P07550	ADRB2	human	S345	447910	ELLCLRRssLKAyGN			X
PRKACA	PKACA	P17612	human	SHIP	16331	Q9ES52	Inpp5d	mouse	S441	15621804	QGKTRDDsADYIPHD	Exo_endo_phos	X	X
PRKACA	PKACA	P17612	human	CASK	29647	Q62915	Cask	rat	S562	12568400	MLREMRGsITFKIVP	PDZ		X
PRKACA	PKACA	P17612	human	HCN4	330953	O70507	Hcn4	mouse	S1113	4699512	RAGGGSGsSGGLGPP			X
PRKACA	PKACA	P17612	human	DTNB	1838	O60941	DTNB	human	T11	27100600	ESGNKRktMAEKRQL			X
PRKACA	PKACA	P17612	human	RYR2	6262	Q92736	RYR2	human	S2031	455603	TIRGRLLsLVEKVTy		X	X
PRKACA	PKACA	P17612	human	mGluR7	81672	P35400	Grm7	rat	S862	2846504	NVQKRKRsFKAVVTA			X
PRKACA	PKACA	P17612	human	PKACA	282322	P00517	PRKACA	cow	S11	469998	AAAAKKGsEQEsVKE		X
PRKACA	PKACA	P17612	human	NEDD4L	23327	Q96PU5	NEDD4L	human	T367	453439	AGRARsstVtGGEEP			X
PRKACA	PKACA	P17612	human	GIRK4	3762	P48544	KCNJ5	human	T199	27523602	QPKKRAEtLMFsNNA	IRK		X
PRKACA	PKACA	P17612	human	PDE4D iso2	5144	Q08499-2	PDE4D	human	S13	2188800	NFPFRRHsWICFDVD			X
PRKACA	PKACA	P17612	human	CACNA1D	29716	P27732	Cacna1d	rat	S121	6062715	PIRRACIsIVDWKPF			X
PRKACA	PKACA	P17612	human	CIITA	4261	P33076	CIITA	human	S834	448443	QELPGRLsFLGtRLT			X
PRKACA	PKACA	P17612	human	CK1A	1452	P48729	CSNK1A1	human	S218	11333100	LMYFNRTsLPWQGLk	Pkinase	X
PRKACA	PKACA	P17612	human	PFKP	100009526	P47859	PFKP	rabbit	S12	458323	VSASPRGsYRKFLEH			X
PRKACA	PKACA	P17612	human	14-3-3 zeta	7534	P63104	YWHAZ	human	S58	449833	VVGARRssWRVVssI	14-3-3	X	X
PRKACA	PKACA	P17612	human	ACC1 iso2	60581	P11497-2	Acaca	rat	S1192	448290	TSHPNRMsFASNLNH	ACC_central		X
PRKACA	PKACA	P17612	human	TRPM8	79054	Q7Z2W7	TRPM8	human	S9	12570903	SFRAARLsMRNRRND		X
PRKACA	PKACA	P17612	human	MYBPC3	17868	O70468	Mybpc3	mouse	S282	471080	AGAGRRtsDsHEDAG			X
PRKACA	PKACA	P17612	human	STMN1	29332	P13668	Stmn1	rat	S63	448557	AAEERRKsHEAEVLk	Stathmin	X
PRKACA	PKACA	P17612	human	VAX2	24113	Q9WTP9	Vax2	mouse	S170	470130	RDLEKRAssSASEAF		X	X
PRKACA	PKACA	P17612	human	TXA2-R iso2	6915	P21731-2	TBXA2R	human	T332	18790000	TRPRRsLtLWPSLEY			X
PRKACA	PKACA	P17612	human	CACNA1C	12288	Q01815	Cacna1c	mouse	S1897	455278	ASLGRRAsFHLECLK	CAC1F_C		X
PRKACA	PKACA	P17612	human	IP3R1	16438	P11881	Itpr1	mouse	S1588	450681	RNAARRDsVLAAsRD		X	X
PRKACA	PKACA	P17612	human	KCNK18	332396	Q6VV64	Kcnk18	mouse	S264	2712200	RPVERSNsCPELVLG			X
PRKACA	PKACA	P17612	human	CACNA1D	29716	P27732	Cacna1d	rat	S1964	4771088	PPSHRRSsFNFECLR	CAC1F_C		X
PRKACA	PKACA	P17612	human	BRSK2	9024	Q8IWQ3	BRSK2	human	T260	470033	VDAARRLtLEHIQKH	Pkinase		X
PRKACA	PKACA	P17612	human	HNF4 alpha	25735	P22449	Hnf4a	rat	S143	458369	RISTRRssYEDSSLP			X
PRKACA	PKACA	P17612	human	CACNA1D	29716	P27732	Cacna1d	rat	S1788	6062704	HNHHNHNsIGKQVPt	CAC1F_C		X
PRKACA	PKACA	P17612	human	GSK3B	2932	P49841	GSK3B	human	S9	449111	SGRPRttsFAEsCKP		X	X	9336; 9331; 9327; 9323; 9322; 9325; 5558; 8566; 8466; 14026; 14332; 14310; 14630
PRKACA	PKACA	P17612	human	PAH	5053	P00439	PAH	human	S16	449074	PGLGRKLsDFGQETS			X
PRKACA	PKACA	P17612	human	NUDE1	54820	Q9NXR1	NDE1	human	S306	476557	DGGERRPsstsVPLG	NUDE_C	X
PRKACA	PKACA	P17612	human	PDE4D iso7	5144	Q08499-7	PDE4D	human	S126	458388	VHSQRREsFLYRSDS			X
PRKACA	PKACA	P17612	human	TRPC6	22068	Q61143	Trpc6	mouse	S28	22280200	AGTRRNEsQDYLLMD			X
PRKACA	PKACA	P17612	human	HIF1A	3091	Q16665	HIF1A	human	S465	56589707	tPKPLRSsADPALNQ			X
PRKACA	PKACA	P17612	human	emerin	2010	P50402	EMD	human	S49	457523	EtQRRRLsPPsssAA			X
PRKACA	PKACA	P17612	human	PDE3B	5140	Q13370	PDE3B	human	S318	449873	CkIFRRPsLPCIsRE			X
PRKACA	PKACA	P17612	human	FcoR	100503924	P0DJI6	Fcor	mouse	T93	25244200	DLNSQRStCCCLLNA			X
PRKACA	PKACA	P17612	human	ACC1	60581	P11497	Acaca	rat	S77	448291	LAFHMRSsMsGLHLV			X
PRKACA	PKACA	P17612	human	CTPS	1503	P17812	CTPS1	human	T455	473570	MRLGKRRtLFQTkNs	GATase		X
PRKACA	PKACA	P17612	human	MYPT1	396020	Q90623	PPP1R12A	chicken	T695	448587	ARQSRRstQGVTLTD			X	5163
PRKACA	PKACA	P17612	human	NFAT2	4772	O95644	NFATC1	human	S245	448861	PSTsPRAsVTEEsWL		X	X
PRKACA	PKACA	P17612	human	MAZ	100008693	O97600	MAZ	rabbit	S187	449094	ALEKKRKsKGPYICA			X
PRKACA	PKACA	P17612	human	H1R	3269	P35367	HRH1	human	S398	450937	WKRLRsHsRQyVSGL	7tm_1		X
PRKACA	PKACA	P17612	human	GRK7	131890	Q8WTQ7	GRK7	human	S23	456354	YLQARKPsDCDSKEL			X
PRKACA	PKACA	P17612	human	HCN4	330953	O70507	Hcn4	mouse	S1097	4699507	SPHSSGEsVAAFSLY			X
PRKACA	PKACA	P17612	human	NIPP-1	282319	Q28147	PPP1R8	cow	S178	451282	TAHNKRIsTLTIEEG			X
PRKACA	PKACA	P17612	human	Kir4.1	29718	P49655	Kcnj10	rat	S377	2243103	sALSVRIsNV_____		X
PRKACA	PKACA	P17612	human	RGS18	64407	Q9NS28	RGS18	human	S216	4772683	PTNLRRRsRsFTCNE		X
PRKACA	PKACA	P17612	human	PLM	5348	O00168	FXYD1	human	S88	451425	RssIRRLstRRR___		X	X
PRKACA	PKACA	P17612	human	GIRK1	50599	P63251	Kcnj3	rat	S401	10769100	DISTKLPsKLQKItG			X
PRKACA	PKACA	P17612	human	NFkB-p65	19697	Q04207	Rela	mouse	S276	447798	SMQLRRPsDRELSEP	RHD_dimer		X
PRKACA	PKACA	P17612	human	K8	25626	Q10758	Krt8	rat	S426	13201905	YAGGLSSsYGGLTsP			X
PRKACA	PKACA	P17612	human	rabphilin 3A	171039	P47709	Rph3a	rat	S234	455904	GPPTRRAsEARMSTT			X
PRKACA	PKACA	P17612	human	AID	57379	Q9GZX7	AICDA	human	T27	471423	WAKGRREtYLCYVVK	APOBEC_N	X	X
PRKACA	PKACA	P17612	human	GLI1	2735	P08151	GLI1	human	S640	457679	AGVTRRAsDPAQAAD			X
PRKACA	PKACA	P17612	human	Ret	5979	P07949	RET	human	S696	451267	SSGARRPsLDsMENQ		X	X
PRKACA	PKACA	P17612	human	GLI3	2737	P10071	GLI3	human	S907	15501388	TDAsRRSsEASQSDG		X	X
PRKACA	PKACA	P17612	human	CFTR	1080	P13569	CFTR	human	S753	451646	EAILPRIsVISTGPT	CFTR_R		X
PRKACA	PKACA	P17612	human	CACNA1D	29716	P27732	Cacna1d	rat	T504	6062720	KRRGAAKtGPSGCRR			X
PRKACA	PKACA	P17612	human	AP-2 alpha	7020	P05549	TFAP2A	human	S239	457400	AEVQRRLsPPECLNA	TF_AP-2	X	X
PRKACA	PKACA	P17612	human	PDE4B	5142	Q07343	PDE4B	human	S133	449097	GHSQRREsFLYRsDs			X
PRKACA	PKACA	P17612	human	TXA2-R iso2	6915	P21731-2	TBXA2R	human	S330	18790001	LSTRPRRsLtLWPSL		X	X
PRKACA	PKACA	P17612	human	WT1	7490	P19544	WT1	human	S365	451117	KDCERRFsRSDQLKR	zf-C2H2	X	X
PRKACA	PKACA	P17612	human	CHKB	1120	Q9Y259	CHKB	human	S40	3857922	PKRRRAssLsRDAER		X	X
PRKACA	PKACA	P17612	human	Spinophilin	84686	O35274	Ppp1r9b	rat	S100	448729	LsLPRAssLNENVDH			X
PRKACA	PKACA	P17612	human	GJD2	14617	O54851	Gjd2	mouse	S293	471387	GAQAKRKsVYEIRNK			X
PRKACA	PKACA	P17612	human	HSPB8	26353	Q9UJY1	HSPB8	human	S57	2201401	DWALPRLsSAWPGtL			X
PRKACA	PKACA	P17612	human	GluR1	2890	P42261	GRIA1	human	S863	448566	TStLPRNsGAGASSG		X		8084
PRKACA	PKACA	P17612	human	CPEB3	208922	Q7TN99	Cpeb3	mouse	S419	54003201	YGRRRGRssLFPFED		X	X
PRKACA	PKACA	P17612	human	TNNI3	511094	P08057	TNNI3	cow	S25	448424	PPVRRRssANYRAYA	Troponin-I_N		X
PRKACA	PKACA	P17612	human	PDE3B	5140	Q13370	PDE3B	human	S296	475067	IRPRRRssCVsLGEt			X
PRKACA	PKACA	P17612	human	K8	25626	Q10758	Krt8	rat	S9	484004	sVRVTQKsYKMsTSG	Keratin_2_head		X
PRKACA	PKACA	P17612	human	PDE3A	5139	Q14432	PDE3A	human	S428	456821	IPKRLRRsLPPGLLR			X
PRKACA	PKACA	P17612	human	AID	57379	Q9GZX7	AICDA	human	S38	457604	YVVKRRDsATsFsLD	APOBEC_N	X	X
PRKACA	PKACA	P17612	human	HSP27	3315	P04792	HSPB1	human	T143	471871	RCFtRKytLPPGVDP	HSP20		X
PRKACA	PKACA	P17612	human	SHIP	16331	Q9ES52	Inpp5d	mouse	S1023	15406096	FENPLyGsVSSFPKL			X
PRKACA	PKACA	P17612	human	GIRK4	3762	P48544	KCNJ5	human	S412	27523603	EPKGLGGsREARGSV			X
PRKACA	PKACA	P17612	human	ITPKA	228550	Q8R071	Itpka	mouse	S119	4763186	LQQPRRLsTSSLSST		X
PRKACA	PKACA	P17612	human	TRPA1	8989	O75762	TRPA1	human	S972	62873400	AEVQKHAsLKRIAMQ	Ion_trans	X
PRKACA	PKACA	P17612	human	GluR1	14799	P23818	Gria1	mouse	S863	448566	tstLPRNsGAGASGG			X	8084
PRKACA	PKACA	P17612	human	HIR	116649	P52190	Kcnj4	rat	S444	9819904	NISYRREsAI_____			X
PRKACA	PKACA	P17612	human	RGS13	6003	O14921	RGS13	human	T41	15785722	SFENLMAtKYGPVVy	RGS		X
PRKACA	PKACA	P17612	human	STAR	25557	P97826	Star	rat	S55	450439	MGQVRRRssLLGSQL			X
PRKACA	PKACA	P17612	human	smMLCK	396445	P11799	MYLK	chicken	S1762	455821	GMsGRKAsGssPTsP			X
PRKACA	PKACA	P17612	human	PLM	58971	O08589	Fxyd1	rat	S83	451424	EEGtFRSsIRRLstR		X
PRKACA	PKACA	P17612	human	HCN4	330953	O70507	Hcn4	mouse	S99	15103402	DCRRFRGsLAsLGsR			X
PRKACA	PKACA	P17612	human	CCND1	595	P24385	CCND1	human	S90	451827	NYLDRFLsLEPVkkS	Cyclin_N		X
PRKACA	PKACA	P17612	human	CTNNB1	1499	P35222	CTNNB1	human	S675	457120	QDykKRLsVELtsSL		X	X	9567; 4176
PRKACA	PKACA	P17612	human	PGC-1 alpha	19017	O70343	Ppargc1a	mouse	S241	13861602	KCASKKKsHTQPQSQ		X	X
PRKACA	PKACA	P17612	human	MYPT1	116670	Q10728	Ppp1r12a	rat	S696	451998	QARQSRRstQGVTLT		X
PRKACA	PKACA	P17612	human	Tau iso8	4137	P10636-8	MAPT	human	S214	447929	GsRsRtPsLPtPPtR			X	77348
PRKACA	PKACA	P17612	human	SHIP	16331	Q9ES52	Inpp5d	mouse	S260	4778392	PQVPGEAsPITMVAK			X
PRKACA	PKACA	P17612	human	CACNA1D	29716	P27732	Cacna1d	rat	S923	6062711	IAPIPEGsAFFILsK			X
PRKACA	PKACA	P17612	human	PKACA	282322	P00517	PRKACA	cow	S140	469999	LRRIGRFsEPHARFY	Pkinase	X
PRKACA	PKACA	P17612	human	GSTA4	2941	O15217	GSTA4	human	S189	455666	QEYTVKLsNIPtIKR	GST_C_3	X
PRKACA	PKACA	P17612	human	PFKFB2	5208	O60825	PFKFB2	human	S466	448460	PVRMRRNsFtPLssS			X
PRKACA	PKACA	P17612	human	CFTR	1080	P13569	CFTR	human	S737	449981	EPLERRLsLVPDSEQ	CFTR_R	X	X
PRKACA	PKACA	P17612	human	SHIP	16331	Q9ES52	Inpp5d	mouse	S162	15621802	APEVTRLsLSETLFQ			X
PRKACA	PKACA	P17612	human	Tau iso2	4137	P10636-2	MAPT	human	S320	449132	DTsPRHLsNVSSTGS			X
PRKACA	PKACA	P17612	human	TRPV4	63873	Q9EPK8	Trpv4	mouse	S824	4777181	LRRDRWssVVPRVVE		X
PRKACA	PKACA	P17612	human	HCN4	330953	O70507	Hcn4	mouse	T1138	15103405	HVTLPRKtssGsLPP			X
PRKACA	PKACA	P17612	human	ABCB1	5243	P08183	ABCB1	human	S671	455365	RKRsTRRsVRGsQAQ			X
PRKACA	PKACA	P17612	human	RRAD	6236	P55042	RRAD	human	S273	457396	AGTRRREsLGKKAKR			X
PRKACA	PKACA	P17612	human	Src	396442	P00523	SRC	chicken	S17	448231	DPsQRRRsLEPPDST		X	X
PRKACA	PKACA	P17612	human	TH iso4	7054	P07101-4	TH	human	S44	448545	RFIGRRQsLIEDARK	TOH_N		X	2791
PRKACA	PKACA	P17612	human	RAP1GAP	5909	P47736	RAP1GAP	human	S499	3190708	PFGsRRssAIGIENI		X	X
PRKACA	PKACA	P17612	human	PLM	58971	O08589	Fxyd1	rat	S88	451425	RSsIRRLstRRR___		X	X
PRKACA	PKACA	P17612	human	PTP-PEST	5782	Q05209	PTPN12	human	S39	451311	FMRLRRLstKYRTEK		X	X
PRKACA	PKACA	P17612	human	CACNA1D	29716	P27732	Cacna1d	rat	S858	6062719	EVNQIANsDNKVtID			X
PRKACA	PKACA	P17612	human	dematin	2039	Q08495	DMTN	human	S403	450255	NELKKKAsLF_____	VHP		X
PRKACA	PKACA	P17612	human	Tau iso8	4137	P10636-8	MAPT	human	S356	449104	RVQskIGsLDNItHV	Tubulin-binding		X
PRKACA	PKACA	P17612	human	KCNN2	3781	Q9H2S1	KCNN2	human	S464	460687	QAIHQLRsVkMEQRK	CaMBD	X	X
PRKACA	PKACA	P17612	human	PRKD1	18760	Q62101	Prkd1	mouse	S427	4960330	KHTKRRSsTVMKEGW		X	X
PRKACA	PKACA	P17612	human	smMLCK	396445	P11799	MYLK	chicken	S149	17555039	PPVEHRPsIWGESPP		X
PRKACA	PKACA	P17612	human	RAF1	5894	P04049	RAF1	human	S43	447744	FGyQRRAsDDGKLtD			X
PRKACA	PKACA	P17612	human	PKACA	5566	P17612	PRKACA	human	T198	448459	RVKGRtWtLCGtPEY	Pkinase		X	4781; 5661
PRKACA	PKACA	P17612	human	NFAT2	4772	O95644	NFATC1	human	S269	448862	PCNKRKYsLNGRQPP		X	X
PRKACA	PKACA	P17612	human	CACNA1D	29716	P27732	Cacna1d	rat	S1944	6062708	DSPIGYDsRRSPRRR	CAC1F_C		X
PRKACA	PKACA	P17612	human	eNOS	4846	P29474	NOS3	human	S633	448637	WRRKRKEssNtDsAG	Flavodoxin_1		X
PRKACA	PKACA	P17612	human	PPP1R1A	5502	Q13522	PPP1R1A	human	T35	447759	QIRRRRPtPATLVLT	DARPP-32		X
PRKACA	PKACA	P17612	human	MEF2D	17261	Q63943	Mef2d	mouse	S190	2246701	QPALQRNsVSPGLPQ		X	X
PRKACA	PKACA	P17612	human	MAP2 iso3	25595	P15146-3	Map2	rat	S184	470351	KSPEKRSsLPRPsSI			X
PRKACA	PKACA	P17612	human	Kv11.1	3757	Q12809	KCNH2	human	S283	4696779	CASVRRAssADDIEA		X	X
PRKACA	PKACA	P17612	human	STAR	101844174	P70114	Star	hamster	S194	450442	RCAKRRGsTCVLAGI	START	X
PRKACA	PKACA	P17612	human	CACNA1H	8912	O95180	CACNA1H	human	S1107	6729300	LPDSRRGsSSSGDPP			X
PRKACA	PKACA	P17612	human	myomesin 2	9172	P54296	MYOM2	human	S76	466426	RVCAKRVstQEDEEQ		X	X
PRKACA	PKACA	P17612	human	CFTR	1080	P13569	CFTR	human	S712	455297	INsIRKFsIVQKTPL	CFTR_R		X
PRKACA	PKACA	P17612	human	SHIP	16331	Q9ES52	Inpp5d	mouse	S269	4778398	ITMVAKLsQLTSLLS			X
PRKACA	PKACA	P17612	human	CACNA1D	29716	P27732	Cacna1d	rat	T863	6062709	ANsDNKVtIDDYQEE			X
PRKACA	PKACA	P17612	human	GIRK1	50599	P63251	Kcnj3	rat	T407	10769101	PsKLQKItGREDFPK			X
PRKACA	PKACA	P17612	human	HIF1A	3091	Q16665	HIF1A	human	T455	31887953	LAMsPLPtAEtPKPL			X
PRKACA	PKACA	P17612	human	HIF1A	3091	Q16665	HIF1A	human	T63	56589703	KASVMRLtISyLRVR		X	X
PRKACA	PKACA	P17612	human	TRPV5		Q9XSM3	Trpv5	rabbit	T709	4710939	WEILRRNtLGHLNLG		X	X
PRKACA	PKACA	P17612	human	SYT12	171180	Q920N7	Syt12	mouse	S97	473040	GPPSRKGsLSIEDTF		X
PRKACA	PKACA	P17612	human	TAL1	21349	P22091	Tal1	mouse	S172	4704529	NRVKRRPsPYEMEIS		X	X
PRKACA	PKACA	P17612	human	PDE10A iso2	10846	Q9Y233-2	PDE10A	human	T16	478273	AScFRRLtECFLSPS		X	X
PRKACA	PKACA	P17612	human	ABCA1	19	O95477	ABCA1	human	S1042	455499	GGMQRKLsVALAFVG	TM; ABC_tran		X
PRKACA	PKACA	P17612	human	LRRK2	66725	Q5S006	Lrrk2	mouse	S935	4725898	NAQRHSNsLGPVFDH		X	X
PRKACA	PKACA	P17612	human	MYBPC1 iso2	109272	G0YZM8	Mybpc1	mouse	S62	21560209	ERKDsEWsLGESPAG		X
PRKACA	PKACA	P17612	human	VTN	7448	P04004	VTN	human	S397	452178	NQNsRRPsRATWLSL			X
PRKACA	PKACA	P17612	human	DARPP-32	84152	Q9UD71	PPP1R1B	human	T34	448047	MIRRRRPtPAMLFRL	DARPP-32		X	12438; 5393
PRKACA	PKACA	P17612	human	PPP1R3A	100009140	Q00756	RG1	rabbit	S67	449321	SSGGRRVsFADNFGF			X
PRKACA	PKACA	P17612	human	CPEB3	208922	Q7TN99	Cpeb3	mouse	S420	54003200	GRRRGRssLFPFEDA		X	X
PRKACA	PKACA	P17612	human	KCNN4	3783	O15554	KCNN4	human	S334	452145	KHtRRKEsHAARRHQ	CaMBD	X
PRKACA	PKACA	P17612	human	Lasp-1	3927	Q14847	LASP1	human	S146	448836	MEPERRDsQDGssyR		X	X
PRKACA	PKACA	P17612	human	mGluR5	108071	Q3UVX5	Grm5	mouse	S870	25745197	NLWKRrGssGEtLrY		X	X
PRKACA	PKACA	P17612	human	ETV1	2115	P50549	ETV1	human	S191	3059602	HRFRRQLsEPCNSFP	ETS_PEA3_N	X	X
PRKACA	PKACA	P17612	human	CAPN2	824	P17655	CAPN2	human	T370	451304	GNWRRGstAGGCRNY	Calpain_III	X	X
PRKACA	PKACA	P17612	human	ROMK iso2		P35560-2	Kcnj1	rat	S294	2461200	ATCQVRTsYVPEEVL	IRK	X	X
PRKACA	PKACA	P17612	human	PPP1R16B	282091	Q95N27	PPP1R16B	cow	S337	486245	SSLsRRTsSAGSRGK			X
PRKACA	PKACA	P17612	human	Fyn	2534	P06241	FYN	human	S21	1983273	LTEERDGsLNQssGy		X	X
PRKACA	PKACA	P17612	human	GAD67	2571	Q99259	GAD1	human	T91	451699	RDARFRRtETDFSNL			X
PRKACA	PKACA	P17612	human	phosducin	25343	P20942	Pdc	rat	S73	451205	ERMSRKMsIQEYELI	Phosducin		X
PRKACA	PKACA	P17612	human	PDE3B	5140	Q13370	PDE3B	human	S73	475068	PQQPRRCsPFCRARL			X
PRKACA	PKACA	P17612	human	HCN4	330953	O70507	Hcn4	mouse	S1140	4699517	TLPRKtssGsLPPPL			X
PRKACA	PKACA	P17612	human	SF2	6426	Q07955	SRSF1	human	S119	27106000	yGPPsRRsENRVVVS		X	X
PRKACA	PKACA	P17612	human	GJA1	24392	P08050	Gja1	rat	S368	447813	QRPssRAssRAssRP		X	X	3511; 52559
PRKACA	PKACA	P17612	human	GLI1	2735	P08151	GLI1	human	S560	457678	YTVSRRSsLASPFPP			X
PRKACA	PKACA	P17612	human	CREB	81646	P15337	Creb1	rat	S129	450092	QKRREILsRRPsYRk	pKID		X
PRKACA	PKACA	P17612	human	PGC-1 alpha	19017	O70343	Ppargc1a	mouse	T256	13861600	HAQAKPTtLSLPLTP		X	X
PRKACA	PKACA	P17612	human	BAD	572	Q92934	BAD	human	S118	447863	GRELRRMsDEFVDsF	Bcl-2_BAD	X		9297
PRKACA	PKACA	P17612	human	perilipin 1	103968	Q8CGN5	Plin1	mouse	S492	459628	EKPARRVsDsFFRPs		X
PRKACA	PKACA	P17612	human	AKAP12	9590	Q02952	AKAP12	human	S772	34663200	LVtPRKksKSkLEEK	WSK	X	X
PRKACA	PKACA	P17612	human	RPS19		P17074	Rps19	rat	S90	7113804	QRNGVRPsHFSRGSK	Ribosomal_S19e		X
PRKACA	PKACA	P17612	human	GIRK1	50599	P63251	Kcnj3	rat	S385	4706226	NSKERHNsVECLDGL			X
PRKACA	PKACA	P17612	human	PJA2	9867	O43164	PJA2	human	S342	18713700	RHEAkQRsVQRWREA		X	X
PRKACA	PKACA	P17612	human	PKACA	282322	P00517	PRKACA	cow	S54	9768111	IKtLGTGsFGRVMLV	Pkinase	X
PRKACA	PKACA	P17612	human	Tau iso8	4137	P10636-8	MAPT	human	S320	450139	VDLsKVTsKCGsLGN	Tubulin-binding		X
PRKACA	PKACA	P17612	human	syndecan-1	20969	P18828	Sdc1	mouse	S286	469564	MKKkDEGsYsLEEPK	Syndecan	X	X
PRKACA	PKACA	P17612	human	Ezrin	7430	P15311	EZR	human	S66	458400	LkLDKKVsAQEVRkE	FERM_N	X	X
PRKACA	PKACA	P17612	human	NR5A2	2494	O00482	NR5A2	human	S510	456465	LPEIRAIsMQAEEYL	Hormone_recep	X
PRKACA	PKACA	P17612	human	PPP1R14A	94274	Q96A00	PPP1R14A	human	T38	449098	QkRHARVtVkYDRRE	PP1_inhibitor		X
PRKACA	PKACA	P17612	human	TPPP	11076	O94811	TPPP	human	S159	487537	sGVtKAIssPtVSRL	p25-alpha		X
PRKACA	PKACA	P17612	human	p47phox	653361	P14598	NCF1	human	S320	451726	QRsRKRLsQDAYRRN	NECFESHC		X
PRKACA	PKACA	P17612	human	Claudin-16	155268	Q91Y55	Cldn16	rat	S217	2872000	AGVSMAKsyKAPRTE		X	X
PRKACA	PKACA	P17612	human	CACNA1D	29716	P27732	Cacna1d	rat	T1795	6062703	sIGKQVPtSTNANLN	CAC1F_C		X
PRKACA	PKACA	P17612	human	GluR4	29629	P19493	Gria4	rat	S862	448810	TRNKARLsITGSVGE		X	X
PRKACA	PKACA	P17612	human	PDE4B	18578	Q8VBU5	Pde4b	mouse	S118	449097	GHSQRREsFLYRSDs			X
PRKACA	PKACA	P17612	human	UHRF1	29128	Q96T88	UHRF1	human	S298	2902206	DNPMRRKsGPSCkHC			X
PRKACA	PKACA	P17612	human	NOXA1	10811	Q86UR1	NOXA1	human	S172	990300	DQVQRRGsLPPRQVP		X	X
PRKACA	PKACA	P17612	human	CACNA1D	29716	P27732	Cacna1d	rat	S519	6062714	WGQAIsKsKLRSHGA			X
PRKACA	PKACA	P17612	human	TFAM	7019	Q00059	TFAM	human	S55	18016712	SCPKkPVssYLRFsk	HMG_box	X	X
PRKACA	PKACA	P17612	human	ER-alpha	2099	P03372	ESR1	human	S236	448739	IDKNRRKsCQACRLR	zf-C4	X	X
PRKACA	PKACA	P17612	human	CDC25B	12531	P30306	Cdc25b	mouse	S321	448409	QRLFRsPsMPCSVIR	M-inducer_phosp	X	X
PRKACA	PKACA	P17612	human	SMTNL1	68678	Q99LM3	Smtnl1	mouse	S301	2755200	RAPERRVsAPSRPRG			X
PRKACA	PKACA	P17612	human	CACNA1S	100009585	P07293	CACNA1S	rabbit	S1575	6064601	PEIRRTIsGDLtAEE			X
PRKACA	PKACA	P17612	human	PLB	414755	P61012	PLN	dog	S16	448114	RSAIRRAstIEMPQQ	Phospholamban		X	8496
PRKACA	PKACA	P17612	human	MYBPC3	4607	Q14896	MYBPC3	human	S304	471081	SLLKKRDsFRtPRDs			X
PRKACA	PKACA	P17612	human	HIF1A	3091	Q16665	HIF1A	human	S727	56589705	RKMEHDGsLFQAVGI			X
PRKACA	PKACA	P17612	human	HSF1	3297	Q00613	HSF1	human	S320	3849409	AsPGRPssVDtLLsP	Vert_HS_TF	X	X
PRKACA	PKACA	P17612	human	PPP2R5D	21770	Q7TNL5	Ppp2r5d	mouse	S68	457389	QLSKIKYsGGPQIVK		X
PRKACA	PKACA	P17612	human	KLHL3	26249	Q9UH77	KLHL3	human	S433	36440206	PMNTRRSsVGVGVVE	Kelch_1	X	X
PRKACA	PKACA	P17612	human	JMJD1A	55818	Q9Y4C1	KDM3A	human	S265	453894	GAVKRKssENNGTLV			X
PRKACA	PKACA	P17612	human	PAH	24616	P04176	Pah	rat	S16	449074	GVLSRKLsDFGQETS			X
PRKACA	PKACA	P17612	human	smMLCK	100009143	P29294	MYLK	rabbit	S1011	468782	SsTGSPTsPLTAERL		X	X
PRKACA	PKACA	P17612	human	ARHGEF2	16800	Q60875	Arhgef2	mouse	S885	451365	PLDPRRRsLPAGDAL		X		14143
PRKACA	PKACA	P17612	human	Titin	7273	Q8WZ42	TTN	human	S4185	5474103	IQQGAKtsLQEEMDs			X
PRKACA	PKACA	P17612	human	PPP1R1A	5502	Q13522	PPP1R1A	human	S67	447758	LKSTLAMsPRQRKKM	DARPP-32		X
PRKACA	PKACA	P17612	human	TNNI3	7137	P19429	TNNI3	human	S23	448423	PAPIRRRssNyRAyA	Troponin-I_N		X	4004
PRKACA	PKACA	P17612	human	Vimentin	7431	P08670	VIM	human	S73	449025	sAVrLrssVPGVRLL	Filament_head		X
PRKACA	PKACA	P17612	human	CDK16	5127	Q00536	CDK16	human	S110	453449	NHPPRkIstEDINkR			X
PRKACA	PKACA	P17612	human	TFAM	7019	Q00059	TFAM	human	S56	27530801	CPKkPVssYLRFskE	HMG_box		X
PRKACA	PKACA	P17612	human	SHP-2 iso2	5781	Q06124-2	PTPN11	human	T73	40407604	YGGEKFAtLAELVQY	SH2	X
PRKACA	PKACA	P17612	human	NCX1	29715	Q01728	Slc8a1	rat	T731	18575503	VDKLIKKtNLALVVG			X
PRKACA	PKACA	P17612	human	GPKOW	27238	Q92917	GPKOW	human	T316	21127301	GTASSRktLWNQELy			X
PRKACA	PKACA	P17612	human	TH	25085	P04177	Th	rat	S153	3302701	LSSVRRVsDDVRSAR			X
PRKACA	PKACA	P17612	human	TRPV4	59341	Q9HBA0	TRPV4	human	S824	4777181	LRRDRWSsVVPRVVE		X
PRKACA	PKACA	P17612	human	DLX3	1747	O60479	DLX3	human	S10	25736077	GSFDRKLsSILTDIS		X
PRKACA	PKACA	P17612	human	PFKFB1	24638	P07953	Pfkfb1	rat	S33	456206	VLQRRRGsSIPQFTN	6PF2K		X
PRKACA	PKACA	P17612	human	PPP2R5D	21770	Q7TNL5	Ppp2r5d	mouse	S53	457388	PssNKRPsNStPPPT		X
PRKACA	PKACA	P17612	human	PDE4D iso6	5144	Q08499-6	PDE4D	human	S126	458388	VHSQRREsFLYRSDS			X
PRKACA	PKACA	P17612	human	RIMS1 iso7	116837	Q99NE5-7	Rims1	mouse	S413	450481	ARHERRHsDVALPHT			X
PRKACA	PKACA	P17612	human	Stargazin	84347	Q71RJ2	Cacng2	rat	T321	451273	NTANRRTtPV_____			X
PRKACA	PKACA	P17612	human	PTP-PEST	5782	Q05209	PTPN12	human	S435	451312	KKLERNLsFEIKKVP		X	X
PRKACA	PKACA	P17612	human	SYNE1	64009	Q6ZWR6	Syne1	mouse	S1366	30310303	SSHERFLsFSsLEsL			X
PRKACA	PKACA	P17612	human	CSF2RB	12983	P26955	Csf2rb	mouse	S603	448463	LGPPQSHsLPDLPDQ			X
PRKACA	PKACA	P17612	human	IRS2	384783	P81122	Irs2	mouse	S1137	487314	QGGRRRHssEtFSsT		X
PRKACA	PKACA	P17612	human	MBP	618684	P02687	MBP	cow	T33	451756	FLPRHRDtGILDSLG	Myelin_MBP		X
PRKACA	PKACA	P17612	human	PJA2	9867	O43164	PJA2	human	T389	18713701	RVItQREtENNQMTs		X	X
PRKACA	PKACA	P17612	human	Spinophilin	84686	O35274	Ppp1r9b	rat	S177	448727	LLRQERAsLQDRKLD		X	X
PRKACA	PKACA	P17612	human	TFAM	7019	Q00059	TFAM	human	S61	27530800	VssYLRFskEQLPIF	HMG_box		X
PRKACA	PKACA	P17612	human	GRK7	131890	Q8WTQ7	GRK7	human	S36	456355	ELQRRRRsLALPGLQ			X
PRKACA	PKACA	P17612	human	HCN4	330953	O70507	Hcn4	mouse	S990	15103401	PPRPERPsFMAGAsG			X
PRKACA	PKACA	P17612	human	Kv1.1	3736	Q09470	KCNA1	human	S446	451079	SDLSRRssStMSKSE		X
PRKACA	PKACA	P17612	human	STMN1	3925	P16949	STMN1	human	S63	448557	AAEERRKsHEAEVLk	Stathmin		X
PRKACA	PKACA	P17612	human	PDE3A	5139	Q14432	PDE3A	human	S312	456900	SKSHRRTsLPCIPRE		X	X
PRKACA	PKACA	P17612	human	CD44	960	P16070	CD44	human	S697	465669	AVEDRkPsGLNGEAs		X	X
PRKACA	PKACA	P17612	human	RYR2	689560	B0LPN4	Ryr2	rat	S2798	448848	yNRTRRIsQTsQVsI			X
PRKACA	PKACA	P17612	human	mucolipin 1	57192	Q9GZU1	MCOLN1	human	S559	1233700	KFRRGsGsACsLLCC		X	X
PRKACA	PKACA	P17612	human	eNOS	24600	Q62600	Nos3	rat	S632	448637	WRRKRKEsSNTDSAG	Flavodoxin_1		X
PRKACA	PKACA	P17612	human	DUOX1	53905	Q9NRD9	DUOX1	human	S1217	6370300	SHHFRRRsFRGFWLT	Ferric_reduct	X	X
PRKACA	PKACA	P17612	human	KCNJ8	25472	Q63664	Kcnj8	rat	S385	483976	NsLRKRNsMRRNNsM			X
PRKACA	PKACA	P17612	human	Myb	396244	P01103	MYB	chicken	S116	448757	KYGPKRWsVIAKHLK	Myb_DNA-binding	X	X
PRKACA	PKACA	P17612	human	FAK iso5	396416	Q92063	PTK2	chicken	S148	449622	LKPDVRLsRGsIERE			X
PRKACA	PKACA	P17612	human	RPT6	5705	P62195	PSMC5	human	S120	483970	RVALRNDsyTLHkIL		X	X
PRKACA	PKACA	P17612	human	RARA	5914	P10276	RARA	human	S369	451381	YVRKRRPsRPHMFPK	Hormone_recep	X
PRKACA	PKACA	P17612	human	RARA	5914	P10276	RARA	human	S219	13373501	NSSEQRVsLDIDLWD		X
PRKACA	PKACA	P17612	human	NFkB-p65	309165	Q7TQN4	Rela	rat	S276	447798	SMQLRRPsDRELSEP	RHD_dimer	X
PRKACA	PKACA	P17612	human	K8	25626	Q10758	Krt8	rat	S43	456883	SsFsRVGsssssFRG	Keratin_2_head		X
PRKACA	PKACA	P17612	human	RCAN1 iso2	1827	P53805-2	RCAN1	human	S93	25687504	AQTLHIGsSHLAPPN	Calcipressin		X
PRKACA	PKACA	P17612	human	IP3R1	25262	P29994	Itpr1	rat	S1589	450681	RNAARRDsVLAASRD			X
PRKACA	PKACA	P17612	human	AQP2	359	P41181	AQP2	human	S256	449854	REVRRRQsVELHsPQ		X
PRKACA	PKACA	P17612	human	DAP3	7818	P51398	DAP3	human	S220	2226205	REstEkGsPLGEVVE	DAP3		X
PRKACA	PKACA	P17612	human	BRF1	677	Q07352	ZFP36L1	human	S334	7997096	LPIFsRLsIsDD___		X	X
PRKACA	PKACA	P17612	human	HSL	3991	Q05469	LIPE	human	S853	448803	IAEPMRRsVsEAALA			X	4139
PRKACA	PKACA	P17612	human	ANXA1	301	P04083	ANXA1	human	T216	447973	AGERRkGtDVNVFNT	Annexin		X
PRKACA	PKACA	P17612	human	Kv4.2		Q63881	Kcnd2	rat	S552	450462	VSGsHRGsVQELSTI		X
PRKACA	PKACA	P17612	human	DACT1	51339	Q9NYF0	DACT1	human	S237	18159801	GAVCRSLsTPQFNSL	Dapper	X
PRKACA	PKACA	P17612	human	PEDF	5176	P36955	SERPINF1	human	S227	455233	KFDSRKTsLEDFYLD	Serpin		X
PRKACA	PKACA	P17612	human	CAMKK1	84254	Q8N5S9	CAMKK1	human	S74	452115	sLsARKLsLQERPAG		X
PRKACA	PKACA	P17612	human	RMP	8725	O94763	URI1	human	S372	1028301	AKRKRKNstGsGHsA		X	X
PRKACA	PKACA	P17612	human	CTNNB1	1499	P35222	CTNNB1	human	S45	447488	GATtTAPsLsGkGNP			X	9565; 9564; 70034; 19807
PRKACA	PKACA	P17612	human	PDE4C iso2	5143	Q08493-2	PDE4C	human	S13	458390	PHSQRREsFLYRSDS			X
PRKACA	PKACA	P17612	human	CFTR	1080	P13569	CFTR	human	S660	449979	FSAERRNsILTETLH	CFTR_R	X	X
PRKACA	PKACA	P17612	human	RGS14	114705	O08773	Rgs14	rat	T494	5862703	GSTGKRQtCDIEGLV			X
PRKACA	PKACA	P17612	human	Tau iso8	4137	P10636-8	MAPT	human	S262	447930	NVKsKIGstENLkHQ	Tubulin-binding		X
PRKACA	PKACA	P17612	human	Tau iso8	4137	P10636-8	MAPT	human	T245	487534	sAKsRLQtAPVPMPD	Tubulin-binding		X
PRKACA	PKACA	P17612	human	Kv1.2	100009479	NP_001076191	LOC100009479	rabbit	S449	1818102	PDLKKSRsASTISKS		X	X
PRKACA	PKACA	P17612	human	CACNB2	116600	Q8VGC3	Cacnb2	rat	S530	451474	KSQHRSssATHQNHR		X	X
PRKACA	PKACA	P17612	human	HIF1A	3091	Q16665	HIF1A	human	S692	56589702	PRsPNVLsVALsQRT			X
PRKACA	PKACA	P17612	human	PPM1B	5495	O75688	PPM1B	human	S195	27461503	MIQRVNGsLAVSRAL	PP2C	X
PRKACA	PKACA	P17612	human	Tau iso2	4137	P10636-2	MAPT	human	S267	449104	RVQSKIGsLDNITHV	Tubulin-binding		X
PRKACA	PKACA	P17612	human	TNNI3	7137	P19429	TNNI3	human	S166	3146609	LGARAKEsLDLRAHL	Troponin		X
PRKACA	PKACA	P17612	human	Tau	4137	P10636	MAPT	human	S726	449132	DtsPRHLsNVsstGs			X
PRKACA	PKACA	P17612	human	ataxin-1	6310	P54253	ATXN1	human	S775	449110	AtRKRRWsAPESRKL		X
PRKACA	PKACA	P17612	human	GJD2	14617	O54851	Gjd2	mouse	S306	471388	NKDLPRVsVPNFGRT			X
PRKACA	PKACA	P17612	human	ATP1A1	24211	P06685	Atp1a1	rat	S943	451649	ICKTRRNsVFQQGMK	Cation_ATPase_C		X
PRKACA	PKACA	P17612	human	ADRB2	154	P07550	ADRB2	human	S346	447911	LLCLRRssLKAyGNG			X
PRKACA	PKACA	P17612	human	CAD	790	P27708	CAD	human	S1859	451247	PPRIhRAsDPGLPAE		X		12662; 67235; 70307
PRKACA	PKACA	P17612	human	ADCY8	11514	P97490	Adcy8	mouse	S113	26392110	VFPERSGsGSASGSG			X
PRKACA	PKACA	P17612	human	MAP2 iso3	25595	P15146-3	Map2	rat	S435	3558891	VASPRRLsNVsSSGs			X
PRKACA	PKACA	P17612	human	2020-10-07	5454	P20265	POU3F2	human	S360	486486	RKRKKRTsIEVSVKG	Homeobox		X
PRKACA	PKACA	P17612	human	PSMD11	5717	O00231	PSMD11	human	S14	468525	VEFQrAQsLLSTDrE			X
PRKACA	PKACA	P17612	human	GJA1	24392	P08050	Gja1	rat	S369	459208	RPssRAssRAssRPR		X	X
PRKACA	PKACA	P17612	human	ATPIF1	93974	Q9UII2	ATP5IF1	human	S39	27444486	NVDRGAGsIrEAGGA	IATP	X
PRKACA	PKACA	P17612	human	HLAA	3105	P01892	HLA-A	human	S337	11418301	VMWRRKSsDRkGGsy	MHC_I_C		X
PRKACA	PKACA	P17612	human	TRPV5	56302	Q9NQA5	TRPV5	human	T708	4710939	WEILRQNtLGHLNLG		X
PRKACA	PKACA	P17612	human	HCN4	330953	O70507	Hcn4	mouse	S110	15103406	LGsRGGGsGGAGGGs			X
PRKACA	PKACA	P17612	human	MEF2D	17261	Q63943	Mef2d	mouse	S121	2246700	EDKYRRAsEELDGLF	HJURP_C	X	X
PRKACA	PKACA	P17612	human	RAP1A	5906	P62834	RAP1A	human	S180	450928	KKKPKKKsCLLL___			X
PRKACA	PKACA	P17612	human	ATP1A1	476	P05023	ATP1A1	human	S943	451649	ICKTRRNsVFQQGMk	Cation_ATPase_C		X
PRKACA	PKACA	P17612	human	N-CoR1	9611	O75376	NCOR1	human	S70	3828921	QQLRRRPsLLsEFHP			X
PRKACA	PKACA	P17612	human	PKACA	282322	P00517	PRKACA	cow	S213	9768110	LAPEIILsKGYNKAV	Pkinase	X
PRKACA	PKACA	P17612	human	TH	25085	P04177	Th	rat	S40	448545	RFIGRRQsLIEDARK	TOH_N		X	2791
PRKACA	PKACA	P17612	human	NFkB-p65	5970	Q04206	RELA	human	S276	447798	sMQLRRPsDRELsEP	RHD_dimer	X	X
PRKACA	PKACA	P17612	human	PDE11A	50940	Q9HCR9	PDE11A	human	S117	2243101	GNLQRRAsQKELRKS			X
PRKACA	PKACA	P17612	human	CPEB3	208922	Q7TN99	Cpeb3	mouse	S443	2658904	QALssGLssPtRCQN		X
PRKACA	PKACA	P17612	human	KCNJ12	117052	P52188	Kcnj12	rat	S425	2150913	ERPYRREsEI_____			X
PRKACA	PKACA	P17612	human	NDR1	11329	Q15208	STK38	human	S11	22553320	tGstPCssMsNHtKE			X
PRKACA	PKACA	P17612	human	K8	25626	Q10758	Krt8	rat	S417	13201906	SIHTKTTsGYAGGLS			X
PRKACA	PKACA	P17612	human	CACNA1C	24239	P22002	Cacna1c	rat	S1927	455278	ASLGRRAsFHLECLK	CAC1F_C	X	X
PRKACA	PKACA	P17612	human	ABCA1	19	O95477	ABCA1	human	S2054	455498	GGNkRKLsTAMALIG	ABC_tran		X
PRKACA	PKACA	P17612	human	TRPA1	8989	O75762	TRPA1	human	S86	62873401	MEKITRDsSLEVLHE	Ank_2	X
PRKACA	PKACA	P17612	human	CAMKK1	84254	Q8N5S9	CAMKK1	human	S475	486103	RrEErsMsAPGNLLV		X
PRKACA	PKACA	P17612	human	ARFGEF1	10565	Q9Y6D6	ARFGEF1	human	S883	459627	EIAGKKIsMKETKEL		X
PRKACA	PKACA	P17612	human	RYR2	20191	E9Q401	Ryr2	mouse	S2807	448848	YNRTRRIsQtsQVsI		X	X
PRKACA	PKACA	P17612	human	FLNA	2316	P21333	FLNA	human	S2152	451357	tRRRRAPsVANVGsH	Filamin	X	X	4761
PRKACA	PKACA	P17612	human	ITCH	16396	Q8C863	Itch	mouse	S411	470110	GWEkRTDsNGRVYFV	WW		X
PRKACA	PKACA	P17612	human	PLM	476487	P56513	FXYD1	dog	S83	451424	EEGTFRSsIRRLstR			X
PRKACA	PKACA	P17612	human	PPAR-alpha	25747	P37230	Ppara	rat	S163	22342300	CRFHKCLsVGMSHNA	zf-C4		X
PRKACA	PKACA	P17612	human	phosducin	25343	P20942	Pdc	rat	S54	454888	KEILRQMsSPQSRDD	Phosducin		X
PRKACA	PKACA	P17612	human	MEF2C	17260	Q8CFN5	Mef2c	mouse	T20	455602	DERNRQVtFTKRKFG	SRF-TF		X
PRKACA	PKACA	P17612	human	TNNI3	21954	P48787	Tnni3	mouse	S23	448423	PAPVRRRssANyRAY	Troponin-I_N		X
PRKACA	PKACA	P17612	human	TH iso2	7054	P07101-2	TH	human	S67	448545	RFIGRRQsLIEDARK	TOH_N		X	2791
PRKACA	PKACA	P17612	human	GluR6	54257	P42260	Grik2	rat	S715	451343	FMSSRRQsVLVKSNE	Lig_chan	X
PRKACA	PKACA	P17612	human	NDRG1	10397	Q92597	NDRG1	human	S330	452879	LMRsRtAsGssVtsL		X		3506; 11899
PRKACA	PKACA	P17612	human	RGS14	114705	O08773	Rgs14	rat	S258	10343403	NSALRREsQGSLNSS			X
PRKACA	PKACA	P17612	human	C/EBP-beta	1051	P17676	CEBPB	human	S288	452156	NNIAVRKsRDKAKMR	bZIP_2	X
PRKACA	PKACA	P17612	human	HSL	25330	P15304	Lipe	rat	S863	448803	LTESMRRsVsEAALA			X
PRKACA	PKACA	P17612	human	CAD	101843763	P08955	Cad	hamster	S1406	451249	GAGGRRLsSFVTKGY	MGS		X
PRKACA	PKACA	P17612	human	Src	6714	P12931	SRC	human	S17	448231	DAsQRRRsLEPAENV		X	X	5473; 12432
PRKACA	PKACA	P17612	human	RASGRP2	19395	Q9QUG9	Rasgrp2	mouse	S554	4781198	ECrRRAQsVSLEGSA		X	X
PRKACA	PKACA	P17612	human	Merlin	4771	P35240	NF2	human	S10	1720901	GAIASRMsFSsLkRK			X
PRKACA	PKACA	P17612	human	TPR	7175	P12270	TPR	human	S2108	34424908	IQMTRrQsVGrGLQL		X	X
PRKACA	PKACA	P17612	human	SYT12	191595	P97610	Syt12	rat	S97	473040	GPPSRKGsLsIEDTF			X
PRKACA	PKACA	P17612	human	NFL	281348	P02548	NEFL	cow	S56	451024	SSLSVRRsYsSSSGs	Filament_head		X
PRKACA	PKACA	P17612	human	IQGAP2	10788	Q13576	IQGAP2	human	T716	18964300	EyMHRRQtFIDNTDS		X
PRKACA	PKACA	P17612	human	SSB	20823	P32067	Ssb	mouse	S199	2862901	KNEERKQsKVEAKLK			X
PRKACA	PKACA	P17612	human	PFKL	25741	P30835	Pfkl	rat	T773	458321	LEHVTRRtLsIDKGF			X
PRKACA	PKACA	P17612	human	KSR	8844	Q8IVT5	KSR1	human	S888	14993200	PKLNRRLsHPGHFWK			X
PRKACA	PKACA	P17612	human	GLI1	2735	P08151	GLI1	human	S544	457677	VsLERRSssSSSISS			X
PRKACA	PKACA	P17612	human	HCN4	330953	O70507	Hcn4	mouse	S1036	15103403	RASGSHGsLLLPPAS			X
PRKACA	PKACA	P17612	human	PPP1R1A		P01099	PPP1R1A	rabbit	T35	447759	QIRRRRPtPATLVLT	DARPP-32		X
PRKACA	PKACA	P17612	human	AKAP12	9590	Q02952	AKAP12	human	S698	455890	RARRGsssDEEGGPK		X	X
PRKACA	PKACA	P17612	human	STAR	25557	P97826	Star	rat	S194	450442	RCTKRRGsTCVLAGM	START		X
PRKACA	PKACA	P17612	human	MYBPC3	17868	O70468	Mybpc3	mouse	S302	471081	sLLKKRDsFRRDskL			X
PRKACA	PKACA	P17612	human	ABCC9	25560	Q9JJ67	Abcc9	rat	T632	483974	FESCKKRtGVQsKPI			X
PRKACA	PKACA	P17612	human	TFAM	7019	Q00059	TFAM	human	S160	27530802	GKPKRPRsAYNVyVA	HMG_box_2		X
PRKACA	PKACA	P17612	human	MBP	618684	P02687	MBP	cow	S54	451832	RGAPKRGsGKDGHHA	Myelin_MBP		X
PRKACA	PKACA	P17612	human	S6	29304	P62755	Rps6	rat	S236	448093	AKRRRLssLRAstsK			X	5006; 4856; 4857; 4858; 4851; 4803; 2211; 3945; 3985; 5316; 4854; 8520; 9865; 14733; 27036; 34411
PRKACA	PKACA	P17612	human	TAL1	6886	P17542	TAL1	human	S172	4704529	NRVKRRPsPYEMEIT		X	X
PRKACA	PKACA	P17612	human	BRF1	677	Q07352	ZFP36L1	human	S54	2475300	GGFPRRHsVtLPSSk	Tis11B_N	X	X
PRKACA	PKACA	P17612	human	Vimentin	7431	P08670	VIM	human	S39	451766	ttstrtysLGsALrP	Filament_head		X	13614
PRKACA	PKACA	P17612	human	RASGRP2	361714	P0C643	Rasgrp2	rat	S116	468584	QEGNRRHsSLIDIES		X
PRKACA	PKACA	P17612	human	L-plastin	3936	P13796	LCP1	human	S5	450852	___MARGsVsDEEMM		X	X
PRKACA	PKACA	P17612	human	PKD2	5311	Q13563	PKD2	human	S829	4696848	HSSRRRGsISSGVSY		X
PRKACA	PKACA	P17612	human	DNAJC5	80331	Q9H3Z4	DNAJC5	human	S10	448129	DQRQRsLstsGEsLy			X
PRKACA	PKACA	P17612	human	TNNI3	29248	P23693	Tnni3	rat	S23	448423	PAPVRRRssANYRAY	Troponin-I_N		X	4004
PRKACA	PKACA	P17612	human	CYP3A4	1576	P08684	CYP3A4	human	S119	22553300	GFMksAIsIAEDEEW	p450		X
PRKACA	PKACA	P17612	human	TRPC6	89823	Q99N78	Trpc6	rat	T69	470868	RLTHRRQtVLREKGR		X
PRKACA	PKACA	P17612	human	HLAA	3105	P01892	HLA-A	human	S343	11418300	SsDRkGGsysQAAss	MHC_I_C		X
PRKACA	PKACA	P17612	human	Moesin	4478	P26038	MSN	human	T558	447706	LGRDKyKtLRQIRQG	ERM	X		3149; 3141; 3726; 13756
PRKACA	PKACA	P17612	human	SOX9	6662	P48436	SOX9	human	S64	451039	EPDLkKEsEEDkFPV	Sox_N	X	X
PRKACA	PKACA	P17612	human	p47phox	653361	P14598	NCF1	human	S328	449404	QDAYRRNsVRFLQQR	NECFESHC		X
PRKACA	PKACA	P17612	human	eNOS	24600	Q62600	Nos3	rat	S1176	447884	TSRIRtQsFsLQERQ			X	9570
PRKACA	PKACA	P17612	human	SREBP-1	78968	P56720	Srebf1	rat	S331	7996200	AIEKRYRssINDKIV	HLH		X
PRKACA	PKACA	P17612	human	RhoGDI alpha	396	P52565	ARHGDIA	human	S174	452196	kGMLARGsYSIkSRF	Rho_GDI	X	X
PRKACA	PKACA	P17612	human	AMPKA1	65248	P54645	Prkaa1	rat	S496	450431	AtPQRSGsISNYRSC	AdenylateSensor		X	4185; 4184; 2537
PRKACA	PKACA	P17612	human	GFAT	2673	Q06210	GFPT1	human	S205	451018	AVGTRRGsPLLIGVR	GATase_6		X
PRKACA	PKACA	P17612	human	DAP3	7818	P51398	DAP3	human	S31	2226208	MGTQARQsIAAHLDN			X
PRKACA	PKACA	P17612	human	CRYBB2	287011	P02522	CRYBB2	cow	S204	451609	QRGAFHPsS______			X
PRKACA	PKACA	P17612	human	Tau	17762	P10637	Mapt	mouse	S506	447929	GsRsRtPsLPtPPtR			X	77348
PRKACA	PKACA	P17612	human	NEDD4L	23327	Q96PU5	NEDD4L	human	S448	453440	IRRPRsLssPtVtLS			X	8063
PRKACA	PKACA	P17612	human	CPEB3	208922	Q7TN99	Cpeb3	mouse	S298	25734909	sPLKKPFssNVIAPP		X
PRKACA	PKACA	P17612	human	HIF1A	3091	Q16665	HIF1A	human	S809	56589709	VNAPIQGsRNLLQGE	HIF-1a_CTAD		X
PRKACA	PKACA	P17612	human	AA-NAT	443531	Q29495	AANAT	sheep	S205	452142	HAALRRNsDR_____			X
PRKACA	PKACA	P17612	human	ETV1	2115	P50549	ETV1	human	S334	3059601	PTYQRRGsLQLWQFL		X	X
PRKACA	PKACA	P17612	human	Claudin-3	1365	O15551	CLDN3	human	T192	455751	PPREKKytAtkVVys		X	X
PRKACA	PKACA	P17612	human	Tau iso8	4137	P10636-8	MAPT	human	S324	449328	KVTsKCGsLGNIHHK	Tubulin-binding		X
PRKACA	PKACA	P17612	human	KCNN2	3781	Q9H2S1	KCNN2	human	S567	460688	SSsRRRrsssTAPPt		X	X
PRKACA	PKACA	P17612	human	STAR	101844174	P70114	Star	hamster	S56	450440	SQVRRRssLLGSQLE		X
PRKACA	PKACA	P17612	human	MAP2	4133	P11137	MAP2	human	S1782	456422	GAEIItQsPGRssVA		X	X
PRKACA	PKACA	P17612	human	CACNA1D	29716	P27732	Cacna1d	rat	S517	6062716	RRWGQAIsKsKLRSH			X
PRKACA	PKACA	P17612	human	K8	25626	Q10758	Krt8	rat	S13	13201904	TQKsYKMsTSGPRAF	Keratin_2_head		X
PRKACA	PKACA	P17612	human	CACNB1		P19517	CACNLB1	rabbit	T205	17552137	VTGTRRPtPPASGNE			X
PRKACA	PKACA	P17612	human	H3F3A	3020	P84243	H3F3A	human	S10	18545301	tkQTARkstGGkAPR	Histone		X	9706; 3458
PRKACA	PKACA	P17612	human	SUN2	25777	Q9UH99	SUN2	human	S54	448845	SSNMKRLsPAPQLGP			X
PRKACA	PKACA	P17612	human	KEPI	81706	Q8TAE6	PPP1R14C	human	T73	10296602	RHQQGKVtVkYDRKE	PP1_inhibitor		X
PRKACA	PKACA	P17612	human	NMDAR2C	24411	Q00961	Grin2c	rat	S1231	463822	SCTWRRVssLEsEV_			X
PRKACA	PKACA	P17612	human	IP3R2	16439	Q9Z329	Itpr2	mouse	S937	468039	QMVLSRGsIFPVSVP		X	X
PRKACA	PKACA	P17612	human	p53	7157	P04637	TP53	human	S378	447534	skkGQstsRHkkLMF			X
PRKACA	PKACA	P17612	human	CSK	1445	P41240	CSK	human	S364	448477	ALREKKFsTKSDVWS	Pkinase_Tyr	X	X
PRKACA	PKACA	P17612	human	PPP2R5D	21770	Q7TNL5	Ppp2r5d	mouse	S566	457390	KVLLRRKsELPQDVy		X
PRKACA	PKACA	P17612	human	K8	25626	Q10758	Krt8	rat	S24	448538	PRAFssRsFtsGPGA	Keratin_2_head		X
PRKACA	PKACA	P17612	human	ROMK iso2		P35560-2	Kcnj1	rat	S200	2461201	RVANLRKsLLIGSHI	IRK	X	X
PRKACA	PKACA	P17612	human	IRS2	384783	P81122	Irs2	mouse	S1138	453435	GGRRRHssEtFSsTt		X		2385
PRKACA	PKACA	P17612	human	Lck	3932	P06239	LCK	human	S42	447819	tLLIRNGsEVRDPLV			X
PRKACA	PKACA	P17612	human	MST3	8428	Q9Y6E0	STK24	human	T18	452058	ALNKRRAtLPHPGGS		X	X
PRKACA	PKACA	P17612	human	TPH2	121278	Q8IWU9	TPH2	human	S19	470085	YWARRGFsLDSAVPE		X	X
PRKACA	PKACA	P17612	human	PLM	476487	P56513	FXYD1	dog	S88	451425	RSsIRRLstRRR___			X
PRKACA	PKACA	P17612	human	DYNLRB1	83658	Q9NP97	DYNLRB1	human	S73	27523608	LtFLRIRsKkNEIMV	Robl_LC7	X	X
PRKACA	PKACA	P17612	human	TH	21823	P24529	Th	mouse	S40	448545	RFIGRRQsLIEDARK	TOH_N		X	2791
PRKACA	PKACA	P17612	human	hnRNP I	5725	P26599	PTBP1	human	S16	450288	AVGtkRGsDELFstC		X	X
PRKACA	PKACA	P17612	human	PKACA	282322	P00517	PRKACA	cow	S326	9768114	FKGPGDTsNFDDYEE		X
PRKACA	PKACA	P17612	human	CYP2B6	29295	P00176	Cyp2b1	rat	S128	448738	WKALRRFsLATMRDF	p450		X
PRKACA	PKACA	P17612	human	CES1D iso2	113902	NP_579829		rat	S506	3540200	ANFARNGsPNGGGLP	COesterase		X
PRKACA	PKACA	P17612	human	CAPN2	824	P17655	CAPN2	human	S369	451303	DGNWRRGstAGGCRN	Calpain_III	X
PRKACA	PKACA	P17612	human	SFRS2	6427	Q01130	SRSF2	human	S121	6422897	GyGRRSRsPRRRRRs			X
PRKACA	PKACA	P17612	human	ARPP-21	618648	Q7M2N1	ARPP-21	cow	S56	1096600	QNQERRKsKSGAGKG			X
PRKACA	PKACA	P17612	human	G-alpha 13	10672	Q14344	GNA13	human	T203	448723	ILLARRPtKGIHEYD	G-alpha		X
PRKACA	PKACA	P17612	human	STAR	25557	P97826	Star	rat	S276	450443	HLRKRLEsSPASEAQ	START		X
PRKACA	PKACA	P17612	human	MBP	618684	P02687	MBP	cow	S160	456582	FKLGGRDsRSGsPMA	Myelin_MBP		X
PRKACA	PKACA	P17612	human	BAD	12015	Q61337	Bad	mouse	S112	447860	ETRsRHssyPAGtEE	Bcl-2_BAD		X	9291; 5284; 9296; 5193; 11865
PRKACA	PKACA	P17612	human	PGC-1 alpha	19017	O70343	Ppargc1a	mouse	S194	13861601	SWSNKAKsICQQQkP		X	X
PRKACA	PKACA	P17612	human	PRKD1	18760	Q62101	Prkd1	mouse	S203	449896	GVRRRRLsNVsLTGL		X	X
PRKACA	PKACA	P17612	human	RORA iso2	19883	P51448-2		mouse	S99	19009803	MSKKQRDsLYAEVQK			X
PRKACA	PKACA	P17612	human	ITGA4	3676	P13612	ITGA4	human	S1021	469620	QEENRRDsWsyINSk		X	X
PRKACA	PKACA	P17612	human	STMN2	84510	P21818	Stmn2	rat	S97	455607	AAEGRRKsQEAQVLK	Stathmin		X
PRKACA	PKACA	P17612	human	SHIP	16331	Q9ES52	Inpp5d	mouse	S38	15621801	FLVRASEsIPRAYAL	SH2		X
PRKACA	PKACA	P17612	human	PKACA	282322	P00517	PRKACA	cow	S260	9768113	SGKVRFPsHFSSDLK	Pkinase	X
PRKACA	PKACA	P17612	human	MYPT1	116670	Q10728	Ppp1r12a	rat	T697	448587	ARQSRRstQGVTLTD		X		5163
PRKACA	PKACA	P17612	human	MYPT1	396020	Q90623	PPP1R12A	chicken	S849	451999	RPREKRRstGVSFWT			X
PRKACA	PKACA	P17612	human	SGK1	6446	O00141	SGK1	human	T369	448432	DLINKKItPPFNPNV		X
PRKACA	PKACA	P17612	human	TRPA1	8989	O75762	TRPA1	human	S317	4752026	ETMLHRAsLFDHHEL	Ank_2	X
PRKACA	PKACA	P17612	human	Lu	4059	P50895	BCAM	human	S621	455912	sGGARGGsGGFGDEC		X
PRKACA	PKACA	P17612	human	MAP2 iso3	25595	P15146-3	Map2	rat	T220	2999205	ISSARRTtRSEPIRR			X
PRKACA	PKACA	P17612	human	TH	7054	P07101	TH	human	S71	448545	RFIGRRQsLIEDARK	TOH_N		X	2791
PRKACA	PKACA	P17612	human	CAMKK1	60341	P97756	Camkk1	rat	S475	486103	RREERSMsAPGNLLL			X
PRKACA	PKACA	P17612	human	CREB	81646	P15337	Creb1	rat	S133	448228	EILsRRPsYRkILND	pKID	X	X	9187; 9196; 9198; 9191; 4276; 4095; 14228; 14001
PRKACA	PKACA	P17612	human	AKAP12	9590	Q02952	AKAP12	human	S696	480148	kKRARRGsssDEEGG		X	X
PRKACA	PKACA	P17612	human	PDE11A	50940	Q9HCR9	PDE11A	human	S162	2243100	RALLRKAssLPPTTA			X
PRKACA	PKACA	P17612	human	H3F3A	3020	P84243	H3F3A	human	S28	18545302	ATkAARksAPsTGGV	Histone		X
PRKACA	PKACA	P17612	human	CYP3A4	1576	P08684	CYP3A4	human	S134	17547617	kRLRsLLsPtFTsGK	p450		X
PRKACA	PKACA	P17612	human	PIK3R1	5295	P27986	PIK3R1	human	S83	471075	yIGRKKIsPPtPKPR			X
PRKACA	PKACA	P17612	human	5-LO	240	P09917	ALOX5	human	S524	452140	GMRGRKSsGFPkSVK	Lipoxygenase	X
PRKACA	PKACA	P17612	human	TNNI3	29248	P23693	Tnni3	rat	S24	448424	APVRRRssANYRAYA	Troponin-I_N		X	4004
PRKACA	PKACA	P17612	human	HNF4 alpha	25735	P22449	Hnf4a	rat	S142	458368	DRISTRRssYEDSSL			X
PRKACA	PKACA	P17612	human	AKAP13	11214	Q12802	AKAP13	human	S1565	452184	LsPFRRHsWGPGKNA		X	X
PRKACA	PKACA	P17612	human	GPLD1	287025	P80109	GPLD1	cow	T309	457382	NGFHKNVtAALTKNI			X
PRKACA	PKACA	P17612	human	DAP3	7818	P51398	DAP3	human	S185	2226206	FDQPLEAstWLKNFK	DAP3		X
PRKACA	PKACA	P17612	human	MBP	618684	P02687	MBP	cow	S109	451768	QGKGrGLsLSRFsWG	Myelin_MBP		X
PRKACA	PKACA	P17612	human	RFC1	89809	D3ZFT1	Rfc1	rat	S361	3136107	GSPTKREsVsPEDSE		X	X
PRKACA	PKACA	P17612	human	RAF1	5894	P04049	RAF1	human	S259	447741	sQRQRststPNVHMV			X	9421
PRKACA	PKACA	P17612	human	DAP3	7818	P51398	DAP3	human	T186	2226207	DQPLEAstWLKNFKT	DAP3		X
PRKACA	PKACA	P17612	human	KCNJ13	3769	O60928	KCNJ13	human	S287	6039503	EICQRRTsYLPSEIM	IRK	X
PRKACA	PKACA	P17612	human	CPEB3	208922	Q7TN99	Cpeb3	mouse	T446	4743577	ssGLssPtRCQNGER		X
PRKACA	PKACA	P17612	human	CFTR	1080	P13569	CFTR	human	S795	449982	TAsTRKVsLAPQANL	CFTR_R	X	X
PRKACA	PKACA	P17612	human	PDE4D iso2	5144	Q08499-2	PDE4D	human	S54	458388	VHSQRREsFLYRSDS		X	X
PRKACA	PKACA	P17612	human	GABRB1	14400	P50571	Gabrb1	mouse	S409	451812	IQyRKPLssREGFGR	Neur_chan_memb	X
PRKACA	PKACA	P17612	human	PREX1	57580	Q8TCU6	PREX1	human	S436	2526571	KDRRRKLstVPKCFL	DEP	X
PRKACA	PKACA	P17612	human	ADRB1	153	P08588	ADRB1	human	S312	469625	RAGKRRPsRLVALRE	7tm_1	X
PRKACA	PKACA	P17612	human	RASGRP2	361714	P0C643	Rasgrp2	rat	S586	10993875	PRPGRRSsRPPEIRE		X
PRKACA	PKACA	P17612	human	H1E	3008	P10412	HIST1H1E	human	S36	456059	GAAkRkAsGPPVsEL		X
PRKACA	PKACA	P17612	human	SREBP-1	78968	P56720	Srebf1	rat	S332	458357	IEKRYRssINDKIVE	HLH		X
PRKACA	PKACA	P17612	human	CTNNB1	1499	P35222	CTNNB1	human	S552	472273	QDtQRRtsMGGtQQQ			X	9566; 5651
PRKACA	PKACA	P17612	human	KCNJ8	25472	Q63664	Kcnj8	rat	T234	483977	IQVVKKTtTPEGEVV	IRK		X
PRKACA	PKACA	P17612	human	2020-10-04	5460	Q01860	POU5F1	human	S289	22830418	RQKGKRsssDyAQRE			X
PRKACA	PKACA	P17612	human	HIF1A	3091	Q16665	HIF1A	human	S761	56589708	RVKGCKssEQNGMEQ			X
PRKACA	PKACA	P17612	human	CDKN2D	1032	P55273	CDKN2D	human	T141	25256101	RRDARGLtPLELALQ	Ank_2	X
PRKACA	PKACA	P17612	human	GLI3	2737	P10071	GLI3	human	S865	15501379	YLSSRRssGISPCFs		X	X
PRKACA	PKACA	P17612	human	NLRP3	114548	Q96P20	NLRP3	human	S295	57761902	HKIVRKPsRILFLMD	NACHT	X	X
PRKACA	PKACA	P17612	human	AID	11628	Q9WVE0	Aicda	mouse	S38	457604	YVVKRRDsATsCSLD	APOBEC_N		X
PRKACA	PKACA	P17612	human	HCN4	330953	O70507	Hcn4	mouse	S14	8086705	SMRKRLYsLPQQVGA			X
PRKACA	PKACA	P17612	human	PIN1	5300	Q13526	PIN1	human	S16	447772	PGWEkRMsRSSGRVy	WW	X	X	3721
PRKACA	PKACA	P17612	human	GJA1	24392	P08050	Gja1	rat	S365	459207	IVDQRPssRAssRAs		X	X
PRKACA	PKACA	P17612	human	PPP2R5D	21770	Q7TNL5	Ppp2r5d	mouse	S81	468499	VKKERRQssFPFNLN		X
PRKACA	PKACA	P17612	human	TRPA1	8989	O75762	TRPA1	human	S428	62873402	CRQGGPGsVNNLLGF	Ank_2	X
PRKACA	PKACA	P17612	human	nAChRA4	25590	P09483	Chrna4	rat	S472	467263	LIKARSLsVQHVPSS	Neur_chan_memb		X
PRKACA	PKACA	P17612	human	MYBPC1 iso2	109272	G0YZM8	Mybpc1	mouse	S59	21560210	RALERKDsEWsLGES		X
PRKACA	PKACA	P17612	human	PKACA	18747	P05132	Prkaca	mouse	S339	449886	EEEEIRVsINEKCGK			X
PRKACA	PKACA	P17612	human	MYBPC3	17868	O70468	Mybpc3	mouse	S307	2846505	RDsFRRDskLEAPAE			X
PRKACA	PKACA	P17612	human	TPPP	11076	O94811	TPPP	human	T92	487538	VIDGRNVtVTDVDIV	p25-alpha		X
PRKACA	PKACA	P17612	human	STEP	19259	P54830	Ptpn5	mouse	S221	448294	GLQERRGsNVSLTLD		X		5659
PRKACA	PKACA	P17612	human	STMN1	16765	P54227	Stmn1	mouse	S16	448554	KELEKRAsGQAFELI	Stathmin		X	3353
PRKACA	PKACA	P17612	human	CASP9	842	P55211	CASP9	human	S183	448528	GLRTRTGsNIDCEkL	Peptidase_C14	X	X
PRKACA	PKACA	P17612	human	GSK3B	56637	Q9WV60	Gsk3b	mouse	S9	449111	SGRPRttsFAEsCKP		X	X	9336; 9331; 9327; 9323; 9322; 9325; 5558; 8566; 8466; 14026; 14332; 14310; 14630
PRKACA	PKACA	P17612	human	CUTL1	1523	P39880	CUX1	human	S1237	456479	tEysQGAsPQPQHQL		X
PRKACA	PKACA	P17612	human	K8	25626	Q10758	Krt8	rat	S37	456882	GARIsSSsFsRVGss	Keratin_2_head		X
PRKACA	PKACA	P17612	human	HCN4	330953	O70507	Hcn4	mouse	S704	15103404	PMMRKKNsILLHKVQ			X
PRKACA	PKACA	P17612	human	FCER1G	2207	P30273	FCER1G	human	S69	13310016	DGVytGLstRNQEty	ITAM		X
PRKACA	PKACA	P17612	human	STAR	25557	P97826	Star	rat	S56	450440	GQVRRRssLLGSQLE			X
PRKACA	PKACA	P17612	human	5-LO	240	P09917	ALOX5	human	S272	450169	CsLERQLsLEQEVQQ	Lipoxygenase		X	3748
PRKACA	PKACA	P17612	human	VDR	7421	P11473	VDR	human	S182	454433	tPSFSGDsSSSCSDH			X
PRKACA	PKACA	P17612	human	CREM iso2	12916	P27699-2	Crem	mouse	S84	448412	EILSRRPsYRKILNE	pKID		X
PRKACA	PKACA	P17612	human	GLI3	2737	P10071	GLI3	human	S849	7998355	NMLNRRDssAStIsS		X	X
PRKACA	PKACA	P17612	human	DTNB	1838	O60941	DTNB	human	T424	12203658	GNVtRPPtDLsFNFD			X
PRKACA	PKACA	P17612	human	NFL	281348	P02548	NEFL	cow	S63	2020617	sYsSSSGsLMPsLEs	Filament_head		X
PRKACA	PKACA	P17612	human	CFTR	1080	P13569	CFTR	human	S700	449978	FGEKRKNsILNPINs	CFTR_R		X
PRKACA	PKACA	P17612	human	CYP17A1	1586	P05093	CYP17A1	human	S258	464643	KEKFRSDsITNMLDT	p450		X
PRKACA	PKACA	P17612	human	SHIP	16331	Q9ES52	Inpp5d	mouse	T964	4778428	GRGEGPPtPPsQPPL			X
PRKACA	PKACA	P17612	human	GFAT	2673	Q06210	GFPT1	human	S235	451019	TARTQIGsKFTRWGS			X
PRKACA	PKACA	P17612	human	ADRB2	154	P07550	ADRB2	human	S261	447908	TGHGLRRssKFcLKE	7tm_1	X
PRKACA	PKACA	P17612	human	PKACA	282322	P00517	PRKACA	cow	S15	9768112	KKGsEQEsVKEFLAK		X
PRKACA	PKACA	P17612	human	SOX9	20682	Q04887	Sox9	mouse	S64	451039	EPDLKKEsEEDKFPV	Sox_N	X
PRKACA	PKACA	P17612	human	TNNI3	511094	P08057	TNNI3	cow	S46	450691	KKSKIsAsRKLQLKT			X
PRKACA	PKACA	P17612	human	CFTR	1080	P13569	CFTR	human	S768	455300	LQARRRQsVLNLMtH	CFTR_R	X	X
PRKACA	PKACA	P17612	human	RASGRP2	10235	Q7LDG7	RASGRP2	human	S587	10993875	PRPGRrGsRPPEIRE		X
PRKACA	PKACA	P17612	human	CACNA1D	29716	P27732	Cacna1d	rat	S1816	6062701	AAHGKRPsIGDLEHV	CAC1F_C	X	X
PRKACA	PKACA	P17612	human	RIL	30794	P70271	Pdlim4	mouse	S119	468635	PAtsRRssVsGIsLE		X	X
PRKACA	PKACA	P17612	human	CK1A	1452	P48729	CSNK1A1	human	S242	11333101	KISEKKMsTPVEVLC	Pkinase	X
PRKACA	PKACA	P17612	human	SLC4A4	8671	Q9Y6R1	SLC4A4	human	S1026	469803	KKKKKKGsLDsDNDD			X
PRKACA	PKACA	P17612	human	Tau iso8	4137	P10636-8	MAPT	human	S316	5204078	VykPVDLsKVTsKCG	Tubulin-binding		X
PRKACA	PKACA	P17612	human	ARHGEF2	16800	Q60875	Arhgef2	mouse	T114	12473200	sVsLRSKtTTRERPt		X
PRKACA	PKACA	P17612	human	AA-NAT	443531	Q29495	AANAT	sheep	T31	452141	PGRQRRHtLPANEFR			X
PRKACA	PKACA	P17612	human	NOLC1	64896	P41777	Nolc1	rat	S627	455685	KKGEKRAssPFRRVR		X
PRKACA	PKACA	P17612	human	DAT	24898	P23977	Slc6a3	rat	S7	451136	_MsKsKCsVGPMssV			X
PRKACA	PKACA	P17612	human	CCND1	595	P24385	CCND1	human	S234	451829	YRLTRFLsRVIkCDP	Cyclin_C		X
PRKACA	PKACA	P17612	human	Vimentin	7431	P08670	VIM	human	S72	449026	ssAVrLrssVPGVRL	Filament_head		X
PRKACA	PKACA	P17612	human	SFRS2	6427	Q01130	SRSF2	human	S171	29431801	RSARRsKsksSsVsR			X
PRKACA	PKACA	P17612	human	CAMKK1	60341	P97756	Camkk1	rat	T108	452083	PRAWRRPtIESHHVA			X
PRKACA	PKACA	P17612	human	ARHGAP17	55114	Q68EM7	ARHGAP17	human	S702	472376	LsAPRRYsssLsPIQ		X
PRKACA	PKACA	P17612	human	K8	25626	Q10758	Krt8	rat	S34	3179200	sGPGARIsSSsFsRV	Keratin_2_head		X
PRKACA	PKACA	P17612	human	HePTP	5778	P35236	PTPN7	human	S44	448309	RLQERrGsNVALMLD		X	X
PRKACA	PKACA	P17612	human	GFAP	2670	P14136	GFAP	human	S13	449619	ItsAArrsyVSsGEM	Filament_head		X
PRKACA	PKACA	P17612	human	hnRNP D0	3184	Q14103	HNRNPD	human	S87	449337	sNssPRHsEAAtAQr			X
PRKACA	PKACA	P17612	human	desmin	1674	P17661	DES	human	T76	449615	LRAsRLGttRtPssy	Filament_head		X
PRKACA	PKACA	P17612	human	ICLN	403971	P35521	CLNS1A	dog	S45	456841	YIAESRLsWLDGSGL	Voldacs		X
PRKACA	PKACA	P17612	human	MYPT1	396020	Q90623	PPP1R12A	chicken	T850	452075	PREKRRstGVSFWTQ			X
PRKACA	PKACA	P17612	human	RGS10	6001	O43665	RGS10	human	S168	455907	QTAAkRAsRIyNT__		X	X
PRKACA	PKACA	P17612	human	SHIP	16331	Q9ES52	Inpp5d	mouse	S30	15621800	SRAGKDGsFLVRASE	SH2		X
PRKACA	PKACA	P17612	human	IP3R1	25262	P29994	Itpr1	rat	S1756	450682	RPSGRREsLTSFGNG			X	3760; 8548
PRKACA	PKACA	P17612	human	ARPP-19	60336	Q712U5	Arpp19	rat	S104	477874	DLPQRKPsLVASkLA	Endosulfine		X
PRKACA	PKACA	P17612	human	ROMK	24521	P35560	Kcnj1	rat	S313	2461200	ATCQVRTsYVPEEVL	IRK	X
PRKACA	PKACA	P17612	human	IP3R1	16438	P11881	Itpr1	mouse	S1755	450682	RPSGRREsLtsFGNG		X	X	3760; 8548
PRKACA	PKACA	P17612	human	Merlin	4771	P35240	NF2	human	S518	448282	DTDMKRLsMEIEKEK	ERM	X	X	9163; 13281
PRKACA	PKACA	P17612	human	Desmoplakin	1832	P15924	DSP	human	S2849	451165	RsGsRRGsFDAtGNs		X
PRKACA	PKACA	P17612	human	CACNA1C	100101555	P15381	CACB	rabbit	S1700	4714250	PEIRRAIsGDLtAEE	CAC1F_C		X
PRKACA	PKACA	P17612	human	CYP3A4	1576	P08684	CYP3A4	human	S116	8084159	GPVGFMksAIsIAED	p450		X
PRKACA	PKACA	P17612	human	TXA2-R	6915	P21731	TBXA2R	human	S329	450989	RLsTRPRsLsLQPQL		X
PRKACA	PKACA	P17612	human	GMF-beta	2764	P60983	GMFB	human	T27	451486	KFRFRKEtNNAAIIM	Cofilin_ADF		X
PRKACA	PKACA	P17612	human	desmin	1674	P17661	DES	human	S12	449612	ysSSQRVssYRRtFG	Filament_head		X
PRKACA	PKACA	P17612	human	CACNA1D	29716	P27732	Cacna1d	rat	S52	6062710	ssKQtVLsWQAAIDA			X
PRKACA	PKACA	P17612	human	RASGRP2	19395	Q9QUG9	Rasgrp2	mouse	S586	10993875	PRPGRRSsRPPEIRE		X	X
PRKACA	PKACA	P17612	human	MBP	618684	P02687	MBP	cow	S7	451831	_AAQKRPsQRsKYLA			X
PRKACA	PKACA	P17612	human	perilipin 1	103968	Q8CGN5	Plin1	mouse	S517	471365	YsQLRKKs_______		X
PRKACA	PKACA	P17612	human	LC3A	84557	Q9H492	MAP1LC3A	human	S12	15116600	RPFKQRRsFADRCKE		X
PRKACA	PKACA	P17612	human	ATR	545	Q13535	ATR	human	S435	477846	sPKRRRLsssLNPsk		X
PRKACA	PKACA	P17612	human	SUN2	25777	Q9UH99	SUN2	human	S12	448844	SQRLtRysQGDDDGs			X
PRKACA	PKACA	P17612	human	PKACA	282322	P00517	PRKACA	cow	S339	449886	EEEEIRVsINEKCGK		X
PRKACA	PKACA	P17612	human	TAGLN2	8407	P37802	TAGLN2	human	S163	468770	KENPRNFsDNQLQEG		X
PRKACA	PKACA	P17612	human	HSP90A	3320	P07900	HSP90AA1	human	T90	476047	NkQDRtLtIVDtGIG	HATPase_c	X	X
PRKACA	PKACA	P17612	human	PPP2R5D	5528	Q14738	PPP2R5D	human	S60	457388	PsSNKRPsNstPPPt			X
PRKACA	PKACA	P17612	human	p47phox	653361	P14598	NCF1	human	S370	451730	PAVPPRPsADLILNR	p47_phox_C		X
PRKACA	PKACA	P17612	human	DRP1	114114	O35303	Dnm1l	rat	S656	483971	VPVARKLsAREQRDC		X	X	4867; 6319
PRKACA	PKACA	P17612	human	CDC25B	12531	P30306	Cdc25b	mouse	S149	7998663	FTIKRFRsLPVRLLE	M-inducer_phosp		X
PRKACA	PKACA	P17612	human	QIK	23235	Q9H0K1	SIK2	human	S358	487501	DGRQRRPstIAEQTV		X
PRKACA	PKACA	P17612	human	GFAT iso2	2673	Q06210-2	GFPT1	human	S205	451018	AVGTRRGsPLLIGVR	GATase_6		X
PRKACA	PKACA	P17612	human	SYNE1	64009	Q6ZWR6	Syne1	mouse	S732	4694833	TEAHRKLsEPLEVSF			X
PRKACA	PKACA	P17612	human	SIK	17691	Q60670	Sik1	mouse	T475	15570318	GSTGRRHtLAEVSTH			X
PRKACA	PKACA	P17612	human	TGM2	7052	P21980	TGM2	human	S215	467222	GRDCsRRssPVyVGR			X
PRKACA	PKACA	P17612	human	CASP9	842	P55211	CASP9	human	S195	471401	EkLRRRFssLHFMVE	Peptidase_C14		X
PRKACA	PKACA	P17612	human	PFKFB3	5209	Q16875	PFKFB3	human	S461	448801	NPLMRRNsVtPLAsP			X
PRKACA	PKACA	P17612	human	GJA1	24392	P08050	Gja1	rat	S373	459209	RAssRAssRPRPDDL		X	X
PRKACA	PKACA	P17612	human	RASGRF1	192213	P28818	Rasgrf1	rat	S898	448487	KEIYRRMsLANTGYS		X	X
PRKACA	PKACA	P17612	human	GFAT2	14584	Q9Z2Z9	Gfpt2	mouse	S202	451674	AVATRRGsPLLIGVR	GATase_6		X
PRKACA	PKACA	P17612	human	CDC25B	12531	P30306	Cdc25b	mouse	S229	470115	AFTQRPSsAPDLMCL	M-inducer_phosp		X
PRKACA	PKACA	P17612	human	ChREBP	51085	Q9NP71	MLXIPL	human	S196	451393	KKRLRKPsREDDLLA		X
PRKACA	PKACA	P17612	human	PKD1	5310	P98161	PKD1	human	S4252	466929	SLQGRRssRAPAGSS			X
PRKACA	PKACA	P17612	human	STMN1	3925	P16949	STMN1	human	S16	448554	kELEKrAsGQAFELI	Stathmin		X	3353
PRKACA	PKACA	P17612	human	WT1	7490	P19544	WT1	human	S393	451121	KTCQRKFsRSDHLKT	zf-C2H2	X	X
PRKACA	PKACA	P17612	human	NDUFS4	4724	O43181	NDUFS4	human	S173	2103602	WNkRTRVsTK_____			X
PRKACA	PKACA	P17612	human	HCN4	330953	O70507	Hcn4	mouse	S816	15103409	RHPRRLQsLIPSALG			X
PRKACA	PKACA	P17612	human	Tau iso2	4137	P10636-2	MAPT	human	S156	447929	GSRSRTPsLPTPPTR			X	77348
PRKACA	PKACA	P17612	human	CACNA1D	29716	P27732	Cacna1d	rat	T443	6062712	KGYLDWItQAEDIDP			X
PRKACA	PKACA	P17612	human	KCNN2	3781	Q9H2S1	KCNN2	human	S568	460689	SsRRRrsssTAPPtS		X	X
PRKACA	PKACA	P17612	human	phosducin	20028	Q9QW08	Pdc	mouse	S71	451205	ERMSRKMsIQEYELI	Phosducin		X
PRKACA	PKACA	P17612	human	STMN2	84510	P21818	Stmn2	rat	S50	455606	KQINKRAsGQAFELI	Stathmin		X
PRKACA	PKACA	P17612	human	smMLCK	4638	Q15746	MYLK	human	S1773	455821	GLsGRKsstGsPtsP			X
PRKACA	PKACA	P17612	human	ITGB4	3691	P16144	ITGB4	human	S1364	451655	PSGsQRPsVSDDTGC		X	X
PRKACA	PKACA	P17612	human	Src	6714	P12931	SRC	human	Y419	448234	RLIEDNEytARQGAK	Pkinase_Tyr	X		2101; 6943
PRKACA	PKACA	P17612	human	H2B	525512	HSBO22	HIST1H2BB	cow	S36	449903	RKRsRKEsYSVYVYK	Histone		X
PRKACA	PKACA	P17612	human	SNAPIN	23557	O95295	SNAPIN	human	S50	448453	HVHAVREsQVELREQ	Snapin_Pallidin	X
PRKACA	PKACA	P17612	human	TRPV1	7442	Q8NER1	TRPV1	human	S502	450016	YFLQRRPsMKTLFVD	Ion_trans	X
PRKACA	PKACA	P17612	human	BAD	12015	Q61337	Bad	mouse	S136	447862	PFRGRsRsAPPNLWA	Bcl-2_BAD		X	9295; 5286; 4366
PRKACA	PKACA	P17612	human	SPTBN1	6711	Q01082	SPTBN1	human	T2159	471399	NGAtEQRtssKEssP			X
PRKACA	PKACA	P17612	human	STXBP5	81022	Q9WU70	Stxbp5	rat	S724	459032	GSSSPHNsDDEQKVN			X
PRKACA	PKACA	P17612	human	TPH1		P09810	Tph1	rat	S58	451575	RKSKRRNsEFEIFVD			X
PRKACA	PKACA	P17612	human	SOX9	20682	Q04887	Sox9	mouse	S211	450957	FKALQADsPHSSSGM		X
PRKACA	PKACA	P17612	human	ABCC9	20928	P70170	Abcc9	mouse	S1465	483975	RAFVRKSsILIMDEA	ABC_tran		X
PRKACA	PKACA	P17612	human	NFAT2	4772	O95644	NFATC1	human	S294	448863	PHGsPRVsVTDDSWL		X	X
PRKACA	PKACA	P17612	human	LRRK2	120892	Q5S007	LRRK2	human	S1444	15785707	NIKARAsssPVILVG	Roc		X
PRKACA	PKACA	P17612	human	ARHGEF6	9459	Q15052	ARHGEF6	human	S684	456737	GSSTRkDsIPQVLLP	betaPIX_CC	X
PRKACA	PKACA	P17612	human	NUDE1	54820	Q9NXR1	NDE1	human	T131	20609200	LERAKRAtIMSLEDF		X	X
PRKACA	PKACA	P17612	human	CYP3A4	1576	P08684	CYP3A4	human	S259	22553301	SVKRMKEsRLEDtQK	p450		X
PRKACA	PKACA	P17612	human	Tau iso8	4137	P10636-8	MAPT	human	S293	449327	NVQskCGsKDNIKHV	Tubulin-binding		X
PRKACA	PKACA	P17612	human	NDRG1	10397	Q92597	NDRG1	human	T366	454246	GtRsRsHtsEGAHLD		X
PRKACA	PKACA	P17612	human	Tau	4137	P10636	MAPT	human	S579	447930	NVKSKIGstENLKHQ	Tubulin-binding		X
PRKACA	PKACA	P17612	human	Plectin-1	5339	Q15149	PLEC	human	S4642	3196844	RAGsRrGsFDAtGsG		X
PRKACA	PKACA	P17612	human	Snail1	6615	O95863	SNAI1	human	S11	11493500	SFLVRKPsDPNRKPN			X
PRKACA	PKACA	P17612	human	AKAP12	9590	Q02952	AKAP12	human	S627	476343	KKRVRRPsEsDKEDE	WSK		X
PRKACA	PKACA	P17612	human	PLCB3	5331	Q01970	PLCB3	human	S1105	448448	LDRKRHNsIsEAKMR	PLC-beta_C	X	X	2484
PRKACA	PKACA	P17612	human	AQP5	362	P55064	AQP5	human	S156	1233703	STDSRRTsPVGSPAL	MIP	X
PRKACA	PKACA	P17612	human	eNOS	24600	Q62600	Nos3	rat	S614	448656	SYKIRFNsVSCSDPL	Flavodoxin_1		X
PRKACA	PKACA	P17612	human	MBP	618684	P02687	MBP	cow	S131	451769	FGYGGRAsDYKSAHK	Myelin_MBP		X
PRKACA	PKACA	P17612	human	CACNA1C	100101555	P15381	CACB	rabbit	S1627	10349704	KKIWKRTsMKLLDQV	Ca_chan_IQ		X
PRKACA	PKACA	P17612	human	Tau	4137	P10636	MAPT	human	S531	447929	GsRsRtPsLPtPPtR			X	77348
PRKACA	PKACA	P17612	human	ABCB1	5243	P08183	ABCB1	human	S683	455364	QAQDRKLstKEALDE			X
PRKACA	PKACA	P17612	human	NACA iso2	17938	Q60817	Naca	mouse	S99	31834914	TRVTIRKsKNILFVI	NAC	X	X
PRKACA	PKACA	P17612	human	BAD	572	Q92934	BAD	human	S99	447862	PFrGrsRsAPPNLWA	Bcl-2_BAD	X		9295; 5286; 4366
PRKACA	PKACA	P17612	human	HIF1A	3091	Q16665	HIF1A	human	S760	56589710	KRVKGCKssEQNGME			X
PRKACA	PKACA	P17612	human	RPS19	6223	P39019	RPS19	human	S59	7113803	WFytrAAsTARHLYL	Ribosomal_S19e		X
PRKACA	PKACA	P17612	human	DLC1	50768	Q9R0Z9	Dlc1	mouse	S550	467752	DIPERRDsGVGAsLt		X
PRKACA	PKACA	P17612	human	SHIP	16331	Q9ES52	Inpp5d	mouse	S977	15621806	PLsPKKFsSSTANRG			X
PRKACA	PKACA	P17612	human	PPP1R1C	151242	Q8WVI7	PPP1R1C	human	T34	2807902	QIRKRRPtPASLVIL	DARPP-32		X
PRKACA	PKACA	P17612	human	HDAC5	10014	Q9UQL6	HDAC5	human	S279	4788487	KVAERRssPLLRRKD		X	X
PRKACA	PKACA	P17612	human	GJA8	395846	P36381	GJA8	chicken	S387	9824608	VRSLSRLsKASSRAR			X
PRKACA	PKACA	P17612	human	CACNA1D	29716	P27732	Cacna1d	rat	S2165	6062705	NGDMGPIsHRQDYEL	CAC1F_C		X
PRKACA	PKACA	P17612	human	AKAP9	10142	Q99996	AKAP9	human	S55	456204	QkKKRKTsSsKHDVS		X
PRKACA	PKACA	P17612	human	En-2	13799	P09066	En2	mouse	S267	452011	LTEQRRQsLAQELSL	Homeobox	X	X
PRKACA	PKACA	P17612	human	SFRS2	6427	Q01130	SRSF2	human	S128	29431802	sPRRRRRsRsRSRSR			X
PRKACA	PKACA	P17612	human	AurA	6790	O14965	AURKA	human	T288	448784	APSsRRttLCGtLDy	Pkinase		X	3079; 2914; 13464; 8525; 2995
PRKACA	PKACA	P17612	human	GSK3A	50686	P18265	Gsk3a	rat	S21	448584	SGRARtssFAEPGGG		X	X	9337; 9316; 9331; 9327; 8452; 8566
PRKACA	PKACA	P17612	human	SHIP	16331	Q9ES52	Inpp5d	mouse	S1114	15621808	SQGKPKAsASSQAPV			X
PRKACA	PKACA	P17612	human	POLD3	10714	Q15054	POLD3	human	S458	3196808	GkANRQVsITGFFQR	CDC27	X	X
PRKACA	PKACA	P17612	human	PPP1R1A	5502	Q13522	PPP1R1A	human	T75	471085	PRQRKKMtRItPTMK	DARPP-32		X
PRKACA	PKACA	P17612	human	TGM2	7052	P21980	TGM2	human	S216	467223	RDCsRRssPVyVGRV			X
PRKACA	PKACA	P17612	human	PDZK1	65144	Q9JJ40	Pdzk1	rat	S509	456807	PARDRTLsAAsHsss		X	X
PRKACA	PKACA	P17612	human	RASGRP2	19395	Q9QUG9	Rasgrp2	mouse	S116	468584	QEGNRRHssLIDIES		X	X
PRKACA	PKACA	P17612	human	PPP1R1A		P01099	PPP1R1A	rabbit	S67	447758	LKPSLAMsPRQRKKM	DARPP-32		X
PRKACA	PKACA	P17612	human	Tau	4137	P10636	MAPT	human	S673	449104	RVQSKIGsLDNITHV	Tubulin-binding		X
PRKACA	PKACA	P17612	human	SREBP-1 iso3	6720	P36956-3	SREBF1	human	S314	458357	IEKRYRSsINDKIIE	HLH	X	X
PRKACA	PKACA	P17612	human	AQP5	11830	Q9WTY4	Aqp5	mouse	T259	460666	HREERKKtIELTAH_		X
PRKACA	PKACA	P17612	human	SOX9	6662	P48436	SOX9	human	S181	456981	YQPRRRKsVKNGQAE		X	X
PRKACA	PKACA	P17612	human	CACNA1D	29716	P27732	Cacna1d	rat	T49	6062717	QPNssKQtVLsWQAA			X
PRKACA	PKACA	P17612	human	CAMKK1	60341	P97756	Camkk1	rat	S458	486077	KSMLRKRsFGNPFEP			X
PRKACA	PKACA	P17612	human	K8	25626	Q10758	Krt8	rat	S51	13201907	ssssFRGsLGGFGGA	Keratin_2_head		X
PRKACA	PKACA	P17612	human	RASSF1 iso2	11186	Q9NS23-2	RASSF1	human	S203	484000	TsVRRRtsFYLPKDA	RA		X
PRKACA	PKACA	P17612	human	GFAT iso2	2673	Q06210-2	GFPT1	human	S235	1232948	TGkDKkGsCNLsRVD			X
PRKACA	PKACA	P17612	human	rabphilin 3A	171039	P47709	Rph3a	rat	S274	455801	QGLRRANsVQASRPA			X
PRKACA	PKACA	P17612	human	p47phox	653361	P14598	NCF1	human	S359	451729	EERQtQRsKPQPAVP	p47_phox_C		X
PRKACA	PKACA	P17612	human	Kv1.4	3739	P22459	KCNA4	human	T601	456509	LKKFRSStSSSLGDK			X
PRKACA	PKACA	P17612	human	KCNN2	3781	Q9H2S1	KCNN2	human	S135	460691	FEKRKRLsDYALIFG	SK_channel		X
PRKACA	PKACA	P17612	human	GLI3	2737	P10071	GLI3	human	S877	15501382	CFssRRssEASQAEG		X	X
PRKACA	PKACA	P17612	human	MYPT1	396020	Q90623	PPP1R12A	chicken	S694	451998	QARQSRRstQGVTLT			X
PRKACA	PKACA	P17612	human	VASP	7408	P50552	VASP	human	S157	448379	EHIERRVsNAGGPPA		X	X	3111; 84519
PRKACA	PKACA	P17612	human	ER-alpha	2099	P03372	ESR1	human	S305	448805	IkRSkkNsLALSLtA		X	X
PRKACA	PKACA	P17612	human	VASP	22323	P70460	Vasp	mouse	S153	448379	EHMERRVsNAGGPPA		X		3111; 84519
PRKACA	PKACA	P17612	human	RYR1	20190	E9PZQ0	Ryr1	mouse	S2844	451818	KKKTRkIsQTAQtYD			X
PRKACA	PKACA	P17612	human	APOBEC3G	60489	Q9HC16	APOBEC3G	human	T32	5044101	PILSRRNtVWLCYEV	APOBEC_N	X	X
PRKACA	PKACA	P17612	human	SHIP	16331	Q9ES52	Inpp5d	mouse	S246	4778386	RLFDQQLsPGLRPRP			X
PRKACA	PKACA	P17612	human	SIK	59329	Q9R1U5	Sik1	rat	S577	465992	FQEGRRAsDTSLTQG		X
PRKACA	PKACA	P17612	human	ROMK	24521	P35560	Kcnj1	rat	S219	2461201	RVANLRKsLLIGSHI	IRK	X
PRKACA	PKACA	P17612	human	ANPA	4881	P16066	NPR1	human	S529	447512	RHLRSAGsRLtLsGR			X
PRKACA	PKACA	P17612	human	mucolipin 1	57192	Q9GZU1	MCOLN1	human	S557	1233701	SGKFRRGsGsACsLL		X	X
PRKACA	PKACA	P17612	human	MYBPC3	17868	O70468	Mybpc3	mouse	S273	471079	RsAFRRtsLAGAGRR			X
PRKACA	PKACA	P17612	human	THOP1	64517	P24155	Thop1	rat	S644	448213	VGMDYRTsILRPGGS	Peptidase_M3		X
PRKACA	PKACA	P17612	human	TNNI3	21954	P48787	Tnni3	mouse	S24	448424	APVRRRssANyRAYA	Troponin-I_N		X
PRKACA	PKACA	P17612	human	AQP2	25386	P34080	Aqp2	rat	S256	449854	REVRRRQsVELHsPQ			X
PRKACA	PKACA	P17612	human	GPKOW	27238	Q92917	GPKOW	human	S27	10405008	sFGFtRtsARRRLAD			X
PRKACA	PKACA	P17612	human	HSP20	126393	O14558	HSPB6	human	S16	450706	PSWLRRAsAPLPGLS	Crystallin	X	X
PRKACA	PKACA	P17612	human	GMF-beta	2764	P60983	GMFB	human	S83	451485	QHDDGRVsyPLCFIF	Cofilin_ADF		X
PRKACA	PKACA	P17612	human	RAP1GAP	5909	P47736	RAP1GAP	human	S490	15405645	KsPtRKKsGPFGsRR		X	X
PRKACA	PKACA	P17612	human	separase	9700	Q14674	ESPL1	human	S1501	447668	TDNWRKMsFEILRGs			X
PRKACA	PKACA	P17612	human	CDK16	5127	Q00536	CDK16	human	S153	453451	sRRLRRVsLsEIGFG		X	X
PRKACA	PKACA	P17612	human	NETO2		C6K2K4	Neto2	rat	S409	4752528	SLREKEIsADLADLS		X
PRKACA	PKACA	P17612	human	NDUFS4		Q02375	NDUFS4	cow	S173	2103602	WNKRTRVsTK_____			X
PRKACA	PKACA	P17612	human	TH iso3	7054	P07101-3	TH	human	S40	448545	RFIGRRQsLIEDARK	TOH_N		X	2791
PRKACA	PKACA	P17612	human	RXRA	6256	P19793	RXRA	human	S27	3188103	tsPTGRGsMAAPsLH	Nuc_recep-AF1	X	X
PRKACA	PKACA	P17612	human	GRK1	6011	Q15835	GRK1	human	S21	456353	AFIAARGsFDGSSSQ			X
PRKACA	PKACA	P17612	human	KCNK9	51305	Q9NPC2	KCNK9	human	S373	18609100	RLMKRRKsV______		X	X
PRKACA	PKACA	P17612	human	SHIP	16331	Q9ES52	Inpp5d	mouse	S935	4778416	LHGKsTLsPDQQLtA			X
PRKACA	PKACA	P17612	human	Tau iso8	4137	P10636-8	MAPT	human	S409	449132	DtsPRHLsNVsstGs			X
PRKACA	PKACA	P17612	human	AVPR2	554	P30518	AVPR2	human	S255	2853107	RRGRRTGsPGEGAHV	7tm_1		X
PRKACA	PKACA	P17612	human	CAD	790	P27708	CAD	human	S1406	451249	GAGGRRLssFVTkGY	MGS	X	X
PRKACA	PKACA	P17612	human	GJD2	14617	O54851	Gjd2	mouse	S110	471386	KQRERRYsTVFLALD	Connexin		X
PRKACA	PKACA	P17612	human	GIRK1	3760	P48549	KCNJ3	human	S385	4706226	NSKERHNsVECLDGL		X	X
PRKACA	PKACA	P17612	human	ROMK	24521	P35560	Kcnj1	rat	S44	449605	RQRARLVsKEGRCNI	IRK	X
PRKACA	PKACA	P17612	human	CPEB3	208922	Q7TN99	Cpeb3	mouse	S299	25734913	PLKKPFssNVIAPPK		X
PRKACA	PKACA	P17612	human	CFTR	1080	P13569	CFTR	human	S813	449983	DIYsRRLsQETGLEI	CFTR_R	X	X
PRKACA	PKACA	P17612	human	nAChRA4	25590	P09483	Chrna4	rat	S365	467262	LLFMKRPsVVKDNCR	Neur_chan_memb		X
PRKACA	PKACA	P17612	human	GATA3	2625	P23771	GATA3	human	S308	456464	IKPkRRLsAARRAGT		X
PRKACA	PKACA	P17612	human	GNMT	25134	P13255	Gnmt	rat	S10	460706	DSVYRTRsLGVAAEG			X
PRKACA	PKACA	P17612	human	NKX2-1	25628	P23441	Nkx2-1	rat	S337	3081708	DLAHHAAsPAALQGQ		X
PRKACA	PKACA	P17612	human	TPPP	11076	O94811	TPPP	human	S32	456613	DRAAKRLsLEsEGAG			X
PRKACA	PKACA	P17612	human	AKAP13	11214	Q12802	AKAP13	human	S2733	455336	sVsPKRNsISRTHKD		X	X
PRKACA	PKACA	P17612	human	NFkB-p65	5970	Q04206	RELA	human	S42	25302155	RYkCEGRsAGsIPGE	RHD_DNA_bind		X
PRKACA	PKACA	P17612	human	SUN2	25777	Q9UH99	SUN2	human	S116	448846	GsEssRAsGLVGRKA			X
PRKACA	PKACA	P17612	human	CDK16	5127	Q00536	CDK16	human	S12	453448	KKIKRQLsMtLRGGr			X
PRKACA	PKACA	P17612	human	nAChRA4	25590	P09483	Chrna4	rat	S491	467264	EDGIRCRsRSIQYCV	Neur_chan_memb		X
PRKACA	PKACA	P17612	human	MYBPC3	4607	Q14896	MYBPC3	human	S275	471079	LSAFRRtsLAGGGRR			X
PRKACA	PKACA	P17612	human	KCNJ2	3759	P63252	KCNJ2	human	S425	10892807	PRPLRREsEI_____		X
PRKACA	PKACA	P17612	human	KCNN4	65206	Q9QYW1	Kcnn4	rat	S332	452145	KHtRRKDsRAARRHQ	CaMBD	X
PRKACA	PKACA	P17612	human	HCN4	330953	O70507	Hcn4	mouse	S117	15103408	sGGAGGGsSLGHLHD			X
PRKACA	PKACA	P17612	human	ARHGEF7	114559	O55043	Arhgef7	rat	T526	455216	EFAVRKStAALEEDA	RhoGEF67_u2	X	X
PRKACA	PKACA	P17612	human	MBP	618684	P02687	MBP	cow	S10	456424	QKRPsQRsKYLASAs			X
PRKACA	PKACA	P17612	human	GFAP	2670	P14136	GFAP	human	S8	449618	MERRRItsAArrsyV	Filament_head		X
PRKACA	PKACA	P17612	human	SHIP	16331	Q9ES52	Inpp5d	mouse	T1092	15621807	tPRIRsFtCSSSAEG			X
PRKACA	PKACA	P17612	human	CA9	768	Q16790	CA9	human	T443	21691604	RRQHRRGtKGGVsyR		X	X
PRKACA	PKACA	P17612	human	GSK3A	2931	P49840	GSK3A	human	S21	448584	sGrARtssFAEPGGG		X	X	9337; 9316; 9331; 5090; 9327; 8452; 8566
PRKACA	PKACA	P17612	human	DDB1	1642	Q16531	DDB1	human	S645	7321234	LRtFRSLstTNVFAC		X
PRKACA	PKACA	P17612	human	PDE5A	8654	O76074	PDE5A	human	S102	448178	GTPTRKIsAsEFDRP			X
PRKACA	PKACA	P17612	human	CBX3	11335	Q13185	CBX3	human	S93	457001	kDGtKRksLsDsEsD		X	X	2600
PRKACA	PKACA	P17612	human	TNNI3	7137	P19429	TNNI3	human	S24	448424	APIRRRssNyRAyAt	Troponin-I_N		X	4004
PRKACA	PKACA	P17612	human	PKACA	282322	P00517	PRKACA	cow	T198	448459	RVKGRTWtLCGTPEY	Pkinase	X		4781; 5661
PRKACA	PKACA	P17612	human	GABBR2	83633	O88871	Gabbr2	rat	S892	450809	EHIQRRLsLQLPILH			X
PRKACA	PKACA	P17612	human	WEE1B	381759	Q66JT0	Wee2	mouse	S15	456697	QGLNKKLsFSFCEED			X
PRKACA	PKACA	P17612	human	SHIP	16331	Q9ES52	Inpp5d	mouse	S775	15621805	EGENEEGsEGELVVR			X
PRKACA	PKACA	P17612	human	SUFU	51684	Q9UMX1	SUFU	human	S346	4786848	RAPsRKDsLEsDSst	SUFU_C	X
PRKACA	PKACA	P17612	human	IMMT	10989	Q16891	IMMT	human	S528	55571502	ELQFRRLsQEQVDNF	Mitofilin	X	X
PRKACA	PKACA	P17612	human	AQP4	361	P55087	AQP4	human	S276	465556	AAQQTKGsyMEVEDN		X
PRKACA	PKACA	P17612	human	CACNA1D	29716	P27732	Cacna1d	rat	S929	6062718	GsAFFILsKTNPIRV			X
PRKACA	PKACA	P17612	human	TRPM8	79054	Q7Z2W7	TRPM8	human	T17	12570902	MRNRRNDtLDSTRTL		X
PRKACA	PKACA	P17612	human	MBP	618684	P02687	MBP	cow	S114	451753	GLsLSRFsWGAEGQK	Myelin_MBP		X
PRKACA	PKACA	P17612	human	SFRS2	6427	Q01130	SRSF2	human	S130	29431800	RRRRRsRsRSRSRSR			X
PRKACA	PKACA	P17612	human	RYR2	6262	Q92736	RYR2	human	S2808	448848	YNRTRRIsQTSQVsV			X
PRKACA	PKACA	P17612	human	HSP27	3315	P04792	HSPB1	human	S82	448403	RALsRQLssGVsEIr			X	2406; 2401; 9709; 11892; 12172
PRKACA	PKACA	P17612	human	Tau iso8	4137	P10636-8	MAPT	human	S416	454127	sNVsstGsIDMVDsP			X	15013
PRKACA	PKACA	P17612	human	HCN4	330953	O70507	Hcn4	mouse	S996	15103410	PsFMAGAsGGASPVA			X
PRKACA	PKACA	P17612	human	MC4R	4160	P32245	MC4R	human	T312	449101	RSQELRKtFKEIICC		X
PRKACA	PKACA	P17612	human	NFkB-p105	81736	F1LQH2	Nfkb1	rat	S335	449967	FVQLRRKsDLETSEP	RHD_dimer	X
PRKACA	PKACA	P17612	human	smMLCK	396445	P11799	MYLK	chicken	S1749	466361	RAIGRLSsMAMISGM			X
PRKACA	PKACA	P17612	human	GPR15	2838	P49685	GPR15	human	S357	125971702	FARRRKRsVsL____		X	X
PRKACA	PKACA	P17612	human	KCNK3	3777	O14649	KCNK3	human	S393	2840504	GLMKRRssV______		X	X
PRKACA	PKACA	P17612	human	HCN4	330953	O70507	Hcn4	mouse	T1056	3827242	QVPQRRGtPPLtPGR			X
PRKACA	PKACA	P17612	human	HNF4 alpha	15378	P49698	Hnf4a	mouse	S143	458369	RIStRRssYEDSsLP			X
PRKACA	PKACA	P17612	human	RFC1	89809	D3ZFT1	Rfc1	rat	S245	468617	TKKARKDsEEGESFs		X	X
PRKACA	PKACA	P17612	human	Kv7.1	3784	P51787	KCNQ1	human	S27	2999203	LPGARRGsAGLAKKC		X
PRKACA	PKACA	P17612	human	SREBP-1	6720	P36956	SREBF1	human	S338	458357	IEkRYRSsINDKIIE	HLH	X	X
PRKACA	PKACA	P17612	human	Tau iso8	4137	P10636-8	MAPT	human	S305	487457	KHVPGGGsVQIVykP	Tubulin-binding		X
PRKACA	PKACA	P17612	human	Kv11.1	3757	Q12809	KCNH2	human	T895	4974500	KLsFRRRtDKDTEQP		X	X
PRKACA	PKACA	P17612	human	nAChRD		P02718	CHNRD	torpedo	S382	3300801	DLKLRRSsSVGYISK	Neur_chan_memb		X
PRKACA	PKACA	P17612	human	ERM	2119	P41161	ETV5	human	S367	451201	PPYQRRGsLQLWQFL		X	X
PRKACA	PKACA	P17612	human	CPEB3	208922	Q7TN99	Cpeb3	mouse	S291	25288000	PsPLNPIsPLKKPFs		X
PRKACA	PKACA	P17612	human	CASK	29647	Q62915	Cask	rat	T724	12568401	LPAFKRKtLVLLGAH	Guanylate_kin	X	X
PRKACA	PKACA	P17612	human	GYS1	100008660	P13834	GYS1	rabbit	S8	449898	MPLSRTLsVSsLPGL			X
PRKACA	PKACA	P17612	human	HCN4	330953	O70507	Hcn4	mouse	S1139	15103400	VTLPRKtssGsLPPP			X
PRKACA	PKACA	P17612	human	CACNA1D	29716	P27732	Cacna1d	rat	S1703	6062702	PEIRRAIsCDLQDDE	CAC1F_C		X
PRKACA	PKACA	P17612	human	GluR1	50592	P19490	Gria1	rat	S863	448566	TSTLPRNsGAGASGG		X	X	8084
PRKACA	PKACA	P17612	human	CACNA1D	29716	P27732	Cacna1d	rat	S46	6062721	PTSQPNssKQtVLsW			X
PRKACA	PKACA	P17612	human	FRAT1	10023	Q92837	FRAT1	human	S188	471366	RLQQRRGsQPETRTG	GSK-3_bind	X	X
PRKACA	PKACA	P17612	human	IRE1	78943	Q9EQY0	Ern1	mouse	S724	7161100	KLAVGRHsFSRRSGV	Pkinase	X
PRKACA	PKACA	P17612	human	ROMK iso2		P35560-2	Kcnj1	rat	S25	449605	RQRARLVsKEGRCNI	IRK	X	X
PRKCA	PKCA	P17252	human	H1R	3269	P35367	HRH1	human	T478	453403	CNENFKKtFKRILHI			X
PRKCA	PKCA	P17252	human	AT2	24182	P35351	Agtr2	rat	S354	469106	MsCRKSSsLREMDTF		X
PRKCA	PKCA	P17252	human	eNOS	4846	P29474	NOS3	human	T495	447885	TGITRKKtFKEVANA			X	9574
PRKCA	PKCA	P17252	human	TACSTD2	4070	P09758	TACSTD2	human	S303	451171	VITNRRKsGKYKKVE			X
PRKCA	PKCA	P17252	human	GluR-delta2	14804	Q61625	Grid2	mouse	S945	3595502	QTLSRTLsAkAASGF			X
PRKCA	PKCA	P17252	human	JPH2	57158	Q9BR39	JPH2	human	S165	4779179	PLRTsLssLRsEHsN		X
PRKCA	PKCA	P17252	human	IRS1	25467	P35570	Irs1	rat	S612	447562	DDGyMPMsPGVAPVP			X	3193; 2386; 3203
PRKCA	PKCA	P17252	human	MARCKS	4082	P29966	MARCKS	human	S159	447786	kkKKKRFsFkKsFkL	MARCKS	X	X	2741; 11992
PRKCA	PKCA	P17252	human	NMDAR1	24408	P35439	Grin1	rat	S896	448255	ssFKRRRssKDtSTG			X
PRKCA	PKCA	P17252	human	ATP1A1	24211	P06685	Atp1a1	rat	S23	449087	sEHGDkkskkAKKER			X	4006
PRKCA	PKCA	P17252	human	TOP1	7150	P11387	TOP1	human	S21	2721301	ADFRLNDsHKHKDKH			X
PRKCA	PKCA	P17252	human	NOX5 iso4	79400	Q96PH1-4	NOX5	human	S498	472626	RSVtMRKsQRSsKGS	FAD_binding_8	X	X
PRKCA	PKCA	P17252	human	TAGLN2	8407	P37802	TAGLN2	human	S185	1983445	MGtNrGAsQAGMtGy	Calponin	X
PRKCA	PKCA	P17252	human	BEST1	7439	O76090	BEST1	human	S358	9720901	SAQFRRAsFMGSTFN		X
PRKCA	PKCA	P17252	human	HEXIM1	10614	O94992	HEXIM1	human	S158	25680402	KKHRRRPsKKKRHWk		X
PRKCA	PKCA	P17252	human	MYBPC1 iso2	109272	G0YZM8	Mybpc1	mouse	S204	4738635	IRSAFKRsGEGQEDA		X
PRKCA	PKCA	P17252	human	p40phox	4689	Q15080	NCF4	human	S315	448265	RQARGLPsQKRLFPW	PB1	X	X
PRKCA	PKCA	P17252	human	ANXA1	301	P04083	ANXA1	human	S28	452053	yVQtVksskGGPGsA		X
PRKCA	PKCA	P17252	human	HNF4 alpha	25735	P22449	Hnf4a	rat	S87	478421	CKGFFRRsVRKNHMY	zf-C4		X
PRKCA	PKCA	P17252	human	ITGB4	3691	P16144	ITGB4	human	S1360	451654	VLRsPSGsQRPsVSD		X	X
PRKCA	PKCA	P17252	human	AKAP12	83425	Q5QD51	Akap12	rat	S507	469987	SPLKKLFsSsGLKKL			X
PRKCA	PKCA	P17252	human	TRPV1	7442	Q8NER1	TRPV1	human	S801	450017	VPLLREAsARDRQsA		X
PRKCA	PKCA	P17252	human	CYP3A4	1576	P08684	CYP3A4	human	T92	22553302	TDPDMIKtVLVKECY	p450		X
PRKCA	PKCA	P17252	human	GluR6	14806	P39087	Grik2	mouse	S868	478417	MVEELRMsLKCQRRL		X	X
PRKCA	PKCA	P17252	human	CK1D	64462	Q06486	Csnk1d	rat	S393	53356806	LTGRQDtsRMstsQI			X
PRKCA	PKCA	P17252	human	MARCKS	613548	P12624	MARCKS	cow	S162	447787	KRFsFKKsFKLsGFs	MARCKS		X	11992
PRKCA	PKCA	P17252	human	PTP1B	5770	P18031	PTPN1	human	S378	448669	RSRVVGGsLrGAQAA			X
PRKCA	PKCA	P17252	human	MRLC1	10398	P24844	MYL9	human	T10	4964102	sKRAKAKttKKRPQR		X	X
PRKCA	PKCA	P17252	human	PLCG1	5335	P19174	PLCG1	human	S1248	448665	HGrAREGsFEsRyQQ		X	X	4510; 13349; 8713
PRKCA	PKCA	P17252	human	Tau iso8	4137	P10636-8	MAPT	human	S352	487459	DFKDRVQskIGsLDN	Tubulin-binding		X
PRKCA	PKCA	P17252	human	GAP43	281777	P06836	GAP43	cow	S41	448719	AATKIQAsFRGHITR	IQ		X
PRKCA	PKCA	P17252	human	PPAR-alpha	25747	P37230	Ppara	rat	T129	457548	CKGFFRRtIRLKLAY	zf-C4		X
PRKCA	PKCA	P17252	human	CENTA1	11033	O75689	ADAP1	human	T276	11380901	GFRkRWFtMDDRRLM	PH		X
PRKCA	PKCA	P17252	human	SERT	6532	P31645	SLC6A4	human	T603	31014805	RLIITPGtFKERIIK			X
PRKCA	PKCA	P17252	human	NHERF	26941	P70441	Slc9a3r1	mouse	S77	957200	ETHQQVVsRIRAALN	PDZ		X
PRKCA	PKCA	P17252	human	hnRNP A1	29578	P04256	Hnrnpa1	rat	S199	451555	sQRGRsGsGNFGGGr			X
PRKCA	PKCA	P17252	human	ITGB2	3689	P05107	ITGB2	human	S745	448532	FEkEKLksQWNNDNP	Integrin_b_cyt		X
PRKCA	PKCA	P17252	human	G-alpha(z)	2781	P19086	GNAZ	human	S16	451242	EKEAARRsRRIDRHL	G-alpha	X	X
PRKCA	PKCA	P17252	human	MARCKS	396473	P16527	MARCKS	chicken	S128	447787	KRFsFKKsFKLsGFs	MARCKS		X	11992
PRKCA	PKCA	P17252	human	PCDHGA3	93711	Q91XY5	Pcdhga3	mouse	S922	41590812	GNGNKKKsGKKEKK_	Cadherin_tail	X
PRKCA	PKCA	P17252	human	DTNB	1838	O60941	DTNB	human	T179	27100601	KEVLKLPtAVFEGPS	EF-hand_3		X
PRKCA	PKCA	P17252	human	APPL	26060	Q9UKG1	APPL1	human	S430	13204434	ARTSssGsLGSESTN		X
PRKCA	PKCA	P17252	human	HER2	2064	P04626	ERBB2	human	T686	451817	QQKIRKYtMRRLLQE		X
PRKCA	PKCA	P17252	human	TNNT2	21956	P50752	Tnnt2	mouse	S288	457603	INDNQkVsKTRGKAK	Troponin		X
PRKCA	PKCA	P17252	human	Claudin-4	1364	O14493	CLDN4	human	S194	4199301	PRTDKPysAKysAAR		X
PRKCA	PKCA	P17252	human	MMP2	4313	P08253	MMP2	human	T378	479861	GKMWCAttANYDDDR	Peptidase_M10; fn2		X
PRKCA	PKCA	P17252	human	C5aR	728	P21730	C5AR1	human	S314	450055	FQGRLRKsLPsLLRN			X
PRKCA	PKCA	P17252	human	GluR5	29559	P22756	Grik1	rat	S929	457627	KsRTKGKsSFTSILT			X
PRKCA	PKCA	P17252	human	ADCY6	25289	Q03343	Adcy6	rat	T931	455530	HAQQVEStARLDFLW			X
PRKCA	PKCA	P17252	human	LRP1	4035	Q07954	LRP1	human	S4520	450168	GGHGsRHsLAsTDEK		X	X
PRKCA	PKCA	P17252	human	RhoGDI alpha	396	P52565	ARHGDIA	human	S34	467490	ykPPAQKsIQEIQEL	Rho_GDI		X
PRKCA	PKCA	P17252	human	ATP4A	397552	P19156	ATP4A	pig	S27	3189202	GDMAAKMsKKKAGRG	H-K_ATPase_N		X
PRKCA	PKCA	P17252	human	BVR	644	P53004	BLVRA	human	S230	478716	LKRNRyLsFHFksGs	Biliv-reduc_cat	X
PRKCA	PKCA	P17252	human	SLC22A1	24904	Q63089	Slc22a1	rat	T296	455612	WLLsQKRtTRAVRIM	Sugar_tr	X
PRKCA	PKCA	P17252	human	TNNI3	511094	P08057	TNNI3	cow	S24	448423	PPPVRRRssANYRAY	Troponin-I_N		X
PRKCA	PKCA	P17252	human	TNNI3	7137	P19429	TNNI3	human	S199	4707844	RKNIDALsGMEGRKK			X
PRKCA	PKCA	P17252	human	KCC2	171373	Q63633	Slc12a5	rat	S963	487533	ITDESRGsIRRKNPA	SLC12	X	X
PRKCA	PKCA	P17252	human	ABCB1	5243	P08183	ABCB1	human	S661	456983	SSNDSRSsLIRKRsT			X
PRKCA	PKCA	P17252	human	Src	396442	P00523	SRC	chicken	S12	448230	KSKPKDPsQRRRsLE		X	X
PRKCA	PKCA	P17252	human	Cortactin	60465	O70420	Cttn	rat	S135	31881968	QMDRVDQsAVGFEYQ	HS1_rep		X
PRKCA	PKCA	P17252	human	NHERF	9368	O14745	SLC9A3R1	human	S340	455753	RAHQKRssKRAPQMD	EBP50_C		X
PRKCA	PKCA	P17252	human	TRPV1	83810	O35433	Trpv1	rat	S502	450016	YFLQRRPsLKSLFVD	Ion_trans	X	X
PRKCA	PKCA	P17252	human	PKCE	18754	P16054	Prkce	mouse	S368	2085101	NNIRKALsFDNRGEE		X
PRKCA	PKCA	P17252	human	NR1H4 iso2	9971	Q96RI1-2	NR1H4	human	S135	4245801	VVCGDRAsGYHYNAL	zf-C4	X	X
PRKCA	PKCA	P17252	human	AKAP12	83425	Q5QD51	Akap12	rat	S515	469988	SsGLKKLsGKKQKGK			X
PRKCA	PKCA	P17252	human	TACE	6868	P78536	ADAM17	human	T735	449804	kPFPAPQtPGRLQPA		X
PRKCA	PKCA	P17252	human	TRPV1	83810	O35433	Trpv1	rat	S774	456217	EGVKRTLsFSLRSGR			X
PRKCA	PKCA	P17252	human	CK1D	64462	Q06486	Csnk1d	rat	S328	3190837	PATRGLPstAsGRLR			X
PRKCA	PKCA	P17252	human	MBD4	8930	O95243	MBD4	human	S262	22730000	sGFVQSDsKRESVCN			X
PRKCA	PKCA	P17252	human	ROMK	3758	P48048	KCNJ1	human	S201	2813508	FSKNAVIskRGGKLC	IRK		X
PRKCA	PKCA	P17252	human	RRAD	6236	P55042	RRAD	human	S257	457395	QIRLRRDsKEANARR			X
PRKCA	PKCA	P17252	human	SRF	6722	P11831	SRF	human	S162	460665	LRRYtTFsKRKTGIM	SRF-TF	X	X
PRKCA	PKCA	P17252	human	MT1	24567	P02803	Mt1	rat	S32	7965104	KCTSCKKsCCSCCPV	Metallothio		X
PRKCA	PKCA	P17252	human	VTN	7448	P04004	VTN	human	S393	452177	sRGRNQNsRRPsRAT			X
PRKCA	PKCA	P17252	human	Tau iso8	4137	P10636-8	MAPT	human	S258	487453	PDLkNVKsKIGstEN	Tubulin-binding		X
PRKCA	PKCA	P17252	human	ATP5C	509	P36542	ATP5C1	human	S146	467518	GILYRtHsDQFLVAF	ATP-synt	X
PRKCA	PKCA	P17252	human	ABCB1	5243	P08183	ABCB1	human	S667	455363	SsLIRKRsTRRsVRG			X
PRKCA	PKCA	P17252	human	Cofilin-1	1072	P23528	CFL1	human	S24	9218418	DMkVRksstPEEVkk	Cofilin_ADF	X	X
PRKCA	PKCA	P17252	human	EGLN2	112398	Q96KS0	EGLN2	human	S226	4213803	LRDGQLVsQRAIPPR			X
PRKCA	PKCA	P17252	human	PPAR-alpha	5465	Q07869	PPARA	human	S230	2902207	VKARVILsGKASNNP			X
PRKCA	PKCA	P17252	human	TNNI3	511094	P08057	TNNI3	cow	S44	450690	AKKKSKIsAsRKLQL			X
PRKCA	PKCA	P17252	human	Ezrin	7430	P15311	EZR	human	T567	448104	QGRDKyKtLRQIRQG	ERM	X		3149; 3141; 3726; 13756
PRKCA	PKCA	P17252	human	NHERF	9368	O14745	SLC9A3R1	human	S162	450312	CtMKKGPsGyGFNLH	PDZ		X
PRKCA	PKCA	P17252	human	CACNA1C	100101555	P15381	CACB	rabbit	S1928	455278	ASLGRRAsFHLECLK	CAC1F_C	X	X
PRKCA	PKCA	P17252	human	p53	7157	P04637	TP53	human	T377	3309800	kskkGQstsRHkkLM			X
PRKCA	PKCA	P17252	human	p21Cip1	1026	P38936	CDKN1A	human	S146	447836	GRkRRQtsMTDFyHs			X
PRKCA	PKCA	P17252	human	SRF	6722	P11831	SRF	human	T159	449631	DNKLRRYtTFsKRKT	SRF-TF	X	X
PRKCA	PKCA	P17252	human	CACNA1C	12288	Q01815	Cacna1c	mouse	S1644	480102	QGLVGkPsQRNALsL		X
PRKCA	PKCA	P17252	human	GMF-beta	2764	P60983	GMFB	human	S72	451487	QPRFIVYsYkYQHDD	Cofilin_ADF		X
PRKCA	PKCA	P17252	human	SNAP-25	6616	P60880	SNAP25	human	S187	448668	RIMEKADsNKTRIDE		X	X
PRKCA	PKCA	P17252	human	ANXA1	301	P04083	ANXA1	human	S27	447972	EyVQtVksskGGPGs			X
PRKCA	PKCA	P17252	human	DOCK8	81704	Q8NF50	DOCK8	human	S2087	4041179	RDsFHRSsFRKCETQ		X
PRKCA	PKCA	P17252	human	RALBP1	10928	Q15311	RALBP1	human	S353	3136102	LSPTVQIsNRVLYVF	RhoGAP		X
PRKCA	PKCA	P17252	human	CYP3A4	1576	P08684	CYP3A4	human	S139	15499923	LLsPtFTsGKLKEMV	p450		X
PRKCA	PKCA	P17252	human	Kv11.1	3757	Q12809	KCNH2	human	S890	3893409	RQRKRKLsFRRRtDK		X
PRKCA	PKCA	P17252	human	cytohesin 2	9266	Q99418	CYTH2	human	S392	450661	AARKKRIsVKKKQEQ			X
PRKCA	PKCA	P17252	human	ATF-2	1386	P15336	ATF2	human	S121	6406001	LAtPIIRsKIEEPSV			X
PRKCA	PKCA	P17252	human	GRF-1	2909	Q9NRY4	ARHGAP35	human	S1236	7159801	PKPKPRPsITKATWE			X
PRKCA	PKCA	P17252	human	sialophorin	6693	P16150	SPN	human	S351	451340	tFFGRRKsRQGsLAM			X
PRKCA	PKCA	P17252	human	CK1D	64462	Q06486	Csnk1d	rat	S370	483997	MERERKVsMRLHRGA			X
PRKCA	PKCA	P17252	human	CTNND1	1500	O60716	CTNND1	human	S879	450459	LIDRNQksDkkPDRE		X
PRKCA	PKCA	P17252	human	TRPV1	83810	O35433	Trpv1	rat	S820	456218	QLKHYTGsLKPEDAE			X
PRKCA	PKCA	P17252	human	PICK1	84591	Q9EP80	Pick1	rat	S77	23045800	ITGVNGRsIKGKtKV	PDZ		X
PRKCA	PKCA	P17252	human	TRPV5	56302	Q9NQA5	TRPV5	human	S299	470108	FLELVVSsDKREARQ		X
PRKCA	PKCA	P17252	human	MARCKS	613548	P12624	MARCKS	cow	S166	466360	FKKsFKLsGFsFKKN	MARCKS		X	8722
PRKCA	PKCA	P17252	human	profilin 1	513895	P02584	PFN1	cow	S138	2850008	MASHLRRsQY_____	Profilin		X
PRKCA	PKCA	P17252	human	MBD4	8930	O95243	MBD4	human	S165	22730001	CSMAALTsHLQNQSN			X
PRKCA	PKCA	P17252	human	HOXA9	15405	P09631	Hoxa9	mouse	T205	2906101	NWLHARstRKKRCPY			X
PRKCA	PKCA	P17252	human	mGluR7	81672	P35400	Grm7	rat	S862	2846504	NVQKRKRsFKAVVTA			X
PRKCA	PKCA	P17252	human	KIR3DL1	3811	P43629	KIR3DL1	human	S415	990302	QRKITRPsQRPKtPP			X
PRKCA	PKCA	P17252	human	NMDAR1	24408	P35439	Grin1	rat	S889	449107	AITSTLAssFKRRRs			X
PRKCA	PKCA	P17252	human	IGFBP1	3484	P08833	IGFBP1	human	S144	451659	NFHLMAPsEEDHSIL		X
PRKCA	PKCA	P17252	human	KCNJ8	25472	Q63664	Kcnj8	rat	S391	1458602	NsMRRNNsMRRSNsI			X
PRKCA	PKCA	P17252	human	MARCKS	4082	P29966	MARCKS	human	S167	466360	FkKsFkLsGFsFkKN	MARCKS		X	8722
PRKCA	PKCA	P17252	human	EIF6	3692	P56537	EIF6	human	S235	450271	QPstIAtsMRDsLID		X	X
PRKCA	PKCA	P17252	human	SHP-2	5781	Q06124	PTPN11	human	S595	469623	GLMQQQksFR_____		X
PRKCA	PKCA	P17252	human	TNNT2	286816	P13789	TNNT2	cow	S195	451755	KAQtERKsGKRQtER	Troponin		X
PRKCA	PKCA	P17252	human	CACNA1C	12288	Q01815	Cacna1c	mouse	S1897	455278	ASLGRRAsFHLECLK	CAC1F_C	X
PRKCA	PKCA	P17252	human	PDE3A	5139	Q14432	PDE3A	human	S292	471415	VFKRRRRsssVVsAE			X
PRKCA	PKCA	P17252	human	CD36	948	P16671	CD36	human	T92	23017300	VKQRGPYtYRVRFLA	CD36		X
PRKCA	PKCA	P17252	human	p53	7157	P04637	TP53	human	S371	447533	AHsSHLkskkGQsts			X
PRKCA	PKCA	P17252	human	Titin	7273	Q8WZ42	TTN	human	S12022	4693667	RRKLRPGsGGEKPPD			X
PRKCA	PKCA	P17252	human	GSK3B	2932	P49841	GSK3B	human	S9	449111	SGRPRttsFAEsCKP		X	X	9336; 9331; 9327; 9323; 9322; 9325; 5558; 8566; 8466; 14026; 14332; 14310; 14630
PRKCA	PKCA	P17252	human	MYH9	4627	P35579	MYH9	human	S1916	451181	AMNREVssLkNkLRr	Myosin_tail_1		X
PRKCA	PKCA	P17252	human	GJA1	24392	P08050	Gja1	rat	S364	450183	AIVDQRPssRAssRA			X
PRKCA	PKCA	P17252	human	hnRNP A1	29578	P04256	Hnrnpa1	rat	S197	2874413	SSsQRGRsGsGNFGG			X
PRKCA	PKCA	P17252	human	KCNE3	10008	Q9Y6H6	KCNE3	human	S82	460569	LILGYTRsRKVDKRS	ISK_Channel	X
PRKCA	PKCA	P17252	human	CTPS	1503	P17812	CTPS1	human	T455	473570	MRLGKRRtLFQTkNs	GATase	X	X
PRKCA	PKCA	P17252	human	TRPV5		Q9XSM3	Trpv5	rabbit	S654	470109	YVEAFKCsDKEDGQE		X
PRKCA	PKCA	P17252	human	H1R	3269	P35367	HRH1	human	S398	450937	WKRLRsHsRQyVSGL	7tm_1		X
PRKCA	PKCA	P17252	human	fascin	6624	Q16658	FSCN1	human	S39	450888	KVNASAssLkkkQIW	Fascin		X
PRKCA	PKCA	P17252	human	MARCKS	396473	P16527	MARCKS	chicken	S124	447786	KKKKKRFsFKKsFKL	MARCKS		X	11992
PRKCA	PKCA	P17252	human	PLM	5348	O00168	FXYD1	human	S88	451425	RssIRRLstRRR___		X
PRKCA	PKCA	P17252	human	VTN	7448	P04004	VTN	human	S386	452176	YRsQRGHsRGRNQNs			X
PRKCA	PKCA	P17252	human	PPP1R1A	58977	P19103	Ppp1r1a	rat	S67	447758	LKSTLsMsPRQRKKM	DARPP-32		X
PRKCA	PKCA	P17252	human	HuR	1994	Q15717	ELAVL1	human	S221	478357	QAQrFrFsPMGVDHM			X
PRKCA	PKCA	P17252	human	ANXA2	302	P07355	ANXA2	human	S26	450879	tPPsAyGsVkAytNF		X
PRKCA	PKCA	P17252	human	RALBP1	10928	Q15311	RALBP1	human	S509	3136100	FLRRQIAsEKEEIER			X
PRKCA	PKCA	P17252	human	rabphilin 3A	171039	P47709	Rph3a	rat	S234	455904	GPPTRRAsEARMSTT			X
PRKCA	PKCA	P17252	human	Ebp1	5036	Q9UQ80	PA2G4	human	S360	478276	ELkALLQssAsRKtQ			X
PRKCA	PKCA	P17252	human	NF1 iso2	4763	P21359-2	NF1	human	S2808	456895	QKQRSAGsFKRNsIK		X
PRKCA	PKCA	P17252	human	CYP3A4	1576	P08684	CYP3A4	human	T264	5938005	KEsRLEDtQKHRVDF	p450		X
PRKCA	PKCA	P17252	human	PXR	8856	O75469	NR1I2	human	T408	9730704	RSINAQHtQRLLRIQ	Hormone_recep		X
PRKCA	PKCA	P17252	human	RSC1A1		Q29106	RSC1A1	pig	S370	10433802	LHELLVIsSKPALEN		X
PRKCA	PKCA	P17252	human	hnRNP A1	29578	P04256	Hnrnpa1	rat	S95	476057	RAVSREDsQRPGAHL			X
PRKCA	PKCA	P17252	human	SNAP-25	25012	P60881	Snap25	rat	S187	448668	RIMEkADsNkTRIDE			X
PRKCA	PKCA	P17252	human	RKIP	5037	P30086	PEBP1	human	S153	448755	RGKFKVAsFRKKYEL	PBP		X
PRKCA	PKCA	P17252	human	DYN1	1759	Q05193	DNM1	human	S778	450206	GRRsPtssPtPQRRA		X
PRKCA	PKCA	P17252	human	RAF1	5894	P04049	RAF1	human	S499	450237	VksRWsGsQQVEQPT	Pkinase_Tyr	X	X
PRKCA	PKCA	P17252	human	C5aR	728	P21730	C5AR1	human	S338	448820	EsKsFTRsTVDTMAQ			X
PRKCA	PKCA	P17252	human	TNNI3	511094	P08057	TNNI3	cow	S25	448424	PPVRRRssANYRAYA	Troponin-I_N		X
PRKCA	PKCA	P17252	human	PRKD3	23683	O94806	PRKD3	human	S731	456755	ARIIGEksFRRsVVG	Pkinase	X
PRKCA	PKCA	P17252	human	AR	367	P10275	AR	human	S579	4275600	YGALTCGsCKVFFKR	zf-C4		X
PRKCA	PKCA	P17252	human	PTPRA	19262	P18052	Ptpra	mouse	S204	447612	PLLARsPstNRKYPP		X
PRKCA	PKCA	P17252	human	PDE3A	5139	Q14432	PDE3A	human	S428	456821	IPKRLRRsLPPGLLR		X	X
PRKCA	PKCA	P17252	human	syndecan-4	24771	P34901	Sdc4	rat	S183	449863	MKKKDEGsYDLGKKP	Syndecan		X
PRKCA	PKCA	P17252	human	Bcl-2	596	P10415	BCL2	human	S70	448395	RDPVARtsPLQtPAA		X	X	2834; 2827
PRKCA	PKCA	P17252	human	PLM	58971	O08589	Fxyd1	rat	S83	451424	EEGtFRSsIRRLstR		X
PRKCA	PKCA	P17252	human	uPA	5328	P00749	PLAU	human	S158	451052	CADGKKPsSPPEELK		X
PRKCA	PKCA	P17252	human	p16-INK4A iso4	1029	Q8N726	CDKN2A	human	T8	27523604	MVRRFLVtLRIRRAC	P19Arf_N		X
PRKCA	PKCA	P17252	human	Claudin-4	12740	O35054	Cldn4	mouse	S195	4199301	RSNDKPYsAkYsAAR			X
PRKCA	PKCA	P17252	human	IL2RA	3559	P01589	IL2RA	human	S268	455369	WQRRQRKsRRtI___		X	X
PRKCA	PKCA	P17252	human	SERT	6532	P31645	SLC6A4	human	S149	31014804	yHRNGCIsIWRKICP	SNF		X
PRKCA	PKCA	P17252	human	CFTR	1080	P13569	CFTR	human	S737	449981	EPLERRLsLVPDSEQ	CFTR_R		X
PRKCA	PKCA	P17252	human	PPP2R5A	5525	Q15172	PPP2R5A	human	S41	3196904	RQKRsQGssQFRsQG			X
PRKCA	PKCA	P17252	human	TRPV4	63873	Q9EPK8	Trpv4	mouse	S824	4777181	LRRDRWssVVPRVVE		X
PRKCA	PKCA	P17252	human	JAM-A	50848	Q9Y624	F11R	human	S284	467829	kVIysQPsARsEGEF		X	X
PRKCA	PKCA	P17252	human	ABCB1	5243	P08183	ABCB1	human	S671	455365	RKRsTRRsVRGsQAQ			X
PRKCA	PKCA	P17252	human	hnRNP A1	29578	P04256	Hnrnpa1	rat	T103	2874414	QRPGAHLtVKKIFVG			X
PRKCA	PKCA	P17252	human	RRAD	6236	P55042	RRAD	human	S273	457396	AGTRRREsLGKKAKR			X
PRKCA	PKCA	P17252	human	CYP3A4	1576	P08684	CYP3A4	human	T136	22553304	LRsLLsPtFTsGKLK	p450		X
PRKCA	PKCA	P17252	human	ITGB4	3691	P16144	ITGB4	human	S1356	451653	ysDDVLRsPSGsQRP			X
PRKCA	PKCA	P17252	human	P70S6KB	6199	Q9UBS0	RPS6KB2	human	S473	450071	PPSGTKKsKRGRGRP		X	X
PRKCA	PKCA	P17252	human	Kv-beta2	8514	Q13303	KCNAB2	human	S266	451000	IPPYSRAsLkGYQWL	Aldo_ket_red		X
PRKCA	PKCA	P17252	human	MMP2	4313	P08253	MMP2	human	T377	479860	DGKMWCAttANYDDD	Peptidase_M10; fn2		X
PRKCA	PKCA	P17252	human	AQP1	358	P29972	AQP1	human	T157	482806	VLCVLATtDRRRRDL	MIP	X	X
PRKCA	PKCA	P17252	human	CTNND1	12388	P30999	Ctnnd1	mouse	S879	450459	LIDRNQKsDKKPDRE		X
PRKCA	PKCA	P17252	human	CD4	920	P01730	CD4	human	S433	451188	RRQAERMsQIkRLLs	Tcell_CD4_C	X
PRKCA	PKCA	P17252	human	PLM	58971	O08589	Fxyd1	rat	S88	451425	RSsIRRLstRRR___		X
PRKCA	PKCA	P17252	human	PTP-PEST	5782	Q05209	PTPN12	human	S39	451311	FMRLRRLstKYRTEK		X	X
PRKCA	PKCA	P17252	human	IREB1	48	P21399	ACO1	human	S711	455225	REFNSYGsRrGNDAV	Aconitase_C	X
PRKCA	PKCA	P17252	human	ITGB2	3689	P05107	ITGB2	human	T758	448533	NPLFksAtttVMNPk	Integrin_b_cyt		X
PRKCA	PKCA	P17252	human	DAB2	79128	O88797	Dab2	rat	S24	451211	QAAPKAPsKKEKKKG		X
PRKCA	PKCA	P17252	human	MAP4	281295	P36225	MAP4	cow	S815	4001700	PKSTTTSsVKKSTTV			X
PRKCA	PKCA	P17252	human	SNAP-25	6616	P60880	SNAP25	human	T138	449875	GGFIRRVtNDARENE	SNAP-25		X
PRKCA	PKCA	P17252	human	INSR	3643	P06213	INSR	human	S1064	451563	kTVNEsAsLRERIEF	Pkinase_Tyr		X
PRKCA	PKCA	P17252	human	RAF1	5894	P04049	RAF1	human	S43	447744	FGyQRRAsDDGKLtD			X
PRKCA	PKCA	P17252	human	KCNMA1	282573	Q28204	KCNMA1	cow	S695	456596	DEQPSTLsPKKKQRN		X
PRKCA	PKCA	P17252	human	PKCE	5581	Q02156	PRKCE	human	S316	2085100	tPDKITNsGQRRkKL			X
PRKCA	PKCA	P17252	human	uPA	5328	P00749	PLAU	human	S323	451053	TGFGKENsTDYLYPE	Trypsin	X
PRKCA	PKCA	P17252	human	FMNL2 iso3	114793	Q96PY5-3	FMNL2	human	S1072	48891101	RADAVRRsVRRRFDD		X	X
PRKCA	PKCA	P17252	human	RORA	6095	P35398	RORA	human	S35	12613703	ETPLNQEsARKSEPP		X	X
PRKCA	PKCA	P17252	human	SLC18A2	6571	Q05940	SLC18A2	human	S18	30332701	WLQEsRRsRKLILFI			X
PRKCA	PKCA	P17252	human	LRP1	4035	Q07954	LRP1	human	S4523	7103863	GsRHsLAsTDEKREL		X	X
PRKCA	PKCA	P17252	human	CACNA1C	100101555	P15381	CACB	rabbit	S1842	9808100	QEAAWKLssKRCHSQ	CAC1F_C		X
PRKCA	PKCA	P17252	human	MMP2	4313	P08253	MMP2	human	S365	479863	NKyEsCtsAGRsDGK	Peptidase_M10; fn2		X
PRKCA	PKCA	P17252	human	PDE3A	5139	Q14432	PDE3A	human	S293	471416	FKRRRRsssVVsAEM			X
PRKCA	PKCA	P17252	human	ADD2	119	P35612	ADD2	human	S726	449803	KKKEKVEs_______		X
PRKCA	PKCA	P17252	human	SLC29A1	63959	Q9JIM1	Slc29a1	mouse	S281	21326706	PPtNRNQsIKAILKs	Nucleoside_tran		X
PRKCA	PKCA	P17252	human	RRAD	6236	P55042	RRAD	human	S214	457394	LVRSREVsVDEGRAC	Ras		X
PRKCA	PKCA	P17252	human	SH2-B-beta	25970	Q9NRF2	SH2B1	human	S161	21336502	sLRsVGRsVRGsVRG		X
PRKCA	PKCA	P17252	human	TRPV6	55503	Q9H1D0	TRPV6	human	T742	11381600	WERLRQGtLRRDLRG			X
PRKCA	PKCA	P17252	human	DMBT1	12945	Q60997	Dmbt1	mouse	S2082	13201903	IDRGQPPsTKL____			X
PRKCA	PKCA	P17252	human	VTN	7448	P04004	VTN	human	S397	452178	NQNsRRPsRATWLSL			X
PRKCA	PKCA	P17252	human	DDX58	23586	O95786	DDX58	human	S8	12613701	MTTEQRRsLQAFQDY	CARD_2	X
PRKCA	PKCA	P17252	human	Ebp1	5036	Q9UQ80	PA2G4	human	T366	3850595	QssAsRKtQKKKKKk			X
PRKCA	PKCA	P17252	human	HMGA1	117062	Q8K585	Hmga1	rat	S44	479856	PGTALVGsQKEPSEV			X
PRKCA	PKCA	P17252	human	Ret	5979	P07949	RET	human	T675	22553316	PISSAEMtFRRPAQA		X
PRKCA	PKCA	P17252	human	ITGB1	3688	P05556	ITGB1	human	S785	452040	GENPIyksAVttVVN	Integrin_b_cyt	X
PRKCA	PKCA	P17252	human	EGLN2	112398	Q96KS0	EGLN2	human	S132	4213804	GGDAPsPsKRPWARQ			X
PRKCA	PKCA	P17252	human	calponin 1	396911	Q08092	CNN1	pig	S175	450890	MGTNKFAsQQGMTAY	Calponin	X
PRKCA	PKCA	P17252	human	ADCY2	81636	P26769	Adcy2	rat	S543	25795202	NRTLRTKsQKKRFEE	DUF1053	X
PRKCA	PKCA	P17252	human	CYP3A4	1576	P08684	CYP3A4	human	S131	22553305	EEWkRLRsLLsPtFT	p450		X
PRKCA	PKCA	P17252	human	CFLAR iso2	8837	O15519-2	CFLAR	human	S193	7590803	LQAAIQKsLKDPSNN		X
PRKCA	PKCA	P17252	human	GJA1	24392	P08050	Gja1	rat	S368	447813	QRPssRAssRAssRP			X	3511; 52559
PRKCA	PKCA	P17252	human	GRK2	156	P25098	GRK2	human	S29	447724	ATPAARAsKKILLPE		X
PRKCA	PKCA	P17252	human	Vimentin	7431	P08670	VIM	human	S10	455451	trsVssssyrrMFGG	Filament_head		X
PRKCA	PKCA	P17252	human	C5aR	728	P21730	C5AR1	human	S334	448819	sVVREsKsFTRsTVD			X
PRKCA	PKCA	P17252	human	Vimentin	7431	P08670	VIM	human	S5	471086	___MStrsVssssyr			X
PRKCA	PKCA	P17252	human	eIF4G	1981	Q04637	EIF4G1	human	S1185	482920	RtPATKRsFskEVEE		X
PRKCA	PKCA	P17252	human	TRPC3	7222	Q13507	TRPC3	human	S700	454431	PPFsLVPsPKsFVyF		X
PRKCA	PKCA	P17252	human	SPHK1	20698	Q8CI15	Sphk1	mouse	S373	51621300	DAPSGRDsRRGPPPE		X	X
PRKCA	PKCA	P17252	human	NHERF	9368	O14745	SLC9A3R1	human	S77	957200	ETHQQVVsRIRAALN	PDZ		X
PRKCA	PKCA	P17252	human	Akt1	207	P31749	AKT1	human	S473	447855	RPHFPQFsysAsGtA	Pkinase_C		X	9271; 3787; 4060; 4051; 5102; 4058; 2336; 2337; 4075; 4070; 5012; 4071; 5315; 9563; 9018; 12694; 11962; 15116; 88106
PRKCA	PKCA	P17252	human	PPP1R14A	94274	Q96A00	PPP1R14A	human	T38	449098	QkRHARVtVkYDRRE	PP1_inhibitor		X
PRKCA	PKCA	P17252	human	p47phox	653361	P14598	NCF1	human	S320	451726	QRsRKRLsQDAYRRN	NECFESHC		X
PRKCA	PKCA	P17252	human	GluR4	29629	P19493	Gria4	rat	S862	448810	TRNKARLsITGSVGE			X
PRKCA	PKCA	P17252	human	p53	7157	P04637	TP53	human	S376	447570	LkskkGQstsRHkkL			X
PRKCA	PKCA	P17252	human	MOR-1	18390	P42866	Oprm1	mouse	S363	447783	STIEQQNsARIRQNt		X	X
PRKCA	PKCA	P17252	human	NOXA1	10811	Q86UR1	NOXA1	human	S172	990300	DQVQRRGsLPPRQVP		X	X
PRKCA	PKCA	P17252	human	Kv3.4	3749	Q03721	KCNC4	human	S15	451077	ssYRGRKsGNKPPsK	Potassium_chann	X
PRKCA	PKCA	P17252	human	DAT	24898	P23977	Slc6a3	rat	S4	454428	____MsKsKCsVGPM			X
PRKCA	PKCA	P17252	human	CTPS	1503	P17812	CTPS1	human	S462	479852	tLFQTkNsVMRkLYG	GATase	X	X
PRKCA	PKCA	P17252	human	CK1D	64462	Q06486	Csnk1d	rat	T397	3362909	QDtsRMstsQIPGRV			X
PRKCA	PKCA	P17252	human	TNNI3	511094	P08057	TNNI3	cow	T145	451483	RGKFKRPtLRRVRIS	Troponin		X
PRKCA	PKCA	P17252	human	4E-BP1	116636	Q62622	Eif4ebp1	rat	S64	447527	FLMECRNsPVAKtPP	eIF_4EBP		X	9451; 9456
PRKCA	PKCA	P17252	human	SCN2A	24766	P04775	Scn2a	rat	S610	451195	DNDSRRDsLFVPHRH	Na_trans_cytopl		X
PRKCA	PKCA	P17252	human	CD4	920	P01730	CD4	human	S440	469618	sQIkRLLsEKKTCQC	Tcell_CD4_C	X
PRKCA	PKCA	P17252	human	TGFBR1	7046	P36897	TGFBR1	human	T200	4325704	LPLLVQRtIARtIVL	TGF_beta_GS	X
PRKCA	PKCA	P17252	human	IQGAP1	8826	P46940	IQGAP1	human	S1443	454416	DKMKKsKsVkEDsNL		X	X
PRKCA	PKCA	P17252	human	EAR-2	2063	P10588	NR2F6	human	S83	25802106	CKSFFKRsIRRNLsY	zf-C4		X
PRKCA	PKCA	P17252	human	KLHL3	26249	Q9UH77	KLHL3	human	S433	36440206	PMNTRRSsVGVGVVE	Kelch_1	X
PRKCA	PKCA	P17252	human	NFL	100521224	P02547	NEFL	pig	S28	457197	TPRVHISsVRSGYsT	Filament_head		X
PRKCA	PKCA	P17252	human	TXA2-R iso2	6915	P21731-2	TBXA2R	human	T399	451396	LLPFEPPtGKALSRK		X
PRKCA	PKCA	P17252	human	RALB	5899	P11234	RALB	human	S198	16827200	KSSKNKKsFKERCCL		X	X
PRKCA	PKCA	P17252	human	RALBP1	10928	Q15311	RALBP1	human	S118	487528	VFKKPsFsKKKEKDF			X
PRKCA	PKCA	P17252	human	PPP1R1A	5502	Q13522	PPP1R1A	human	S67	447758	LKSTLAMsPRQRKKM	DARPP-32		X
PRKCA	PKCA	P17252	human	TNNI3	7137	P19429	TNNI3	human	S23	448423	PAPIRRRssNyRAyA	Troponin-I_N		X	4004
PRKCA	PKCA	P17252	human	CACNA1C	100101555	P15381	CACB	rabbit	S528	486358	ARLAHRIsKSKFsRY			X
PRKCA	PKCA	P17252	human	TUBA1C	84790	Q9BQE3	TUBA1C	human	S165	8046500	sVDyGkkskLEFSIy	Tubulin	X
PRKCA	PKCA	P17252	human	MOR-1	18390	P42866	Oprm1	mouse	T370	447785	sARIRQNtREHPstA		X
PRKCA	PKCA	P17252	human	HuR	1994	Q15717	ELAVL1	human	S158	478356	FIRFDKRsEAEEAIT	RRM_1		X
PRKCA	PKCA	P17252	human	RhoGDI beta	397	P52566	ARHGDIB	human	S31	4933709	ykPPPQksLkELQEM	Rho_GDI	X	X
PRKCA	PKCA	P17252	human	PRKD1	5587	Q15139	PRKD1	human	S738	448589	ARIIGEksFRRsVVG	Pkinase	X	X	2054
PRKCA	PKCA	P17252	human	Caldesmon	373965	P12957	CALD1	chicken	S615	2873302	RAEFLNKsAQKSGMK	Caldesmon		X
PRKCA	PKCA	P17252	human	SLC18A2	6571	Q05940	SLC18A2	human	S15	30332702	LVRWLQEsRRsRKLI			X
PRKCA	PKCA	P17252	human	AQP4	361	P55087	AQP4	human	S180	467301	TIFASCDsKRTDVTG	MIP	X
PRKCA	PKCA	P17252	human	PTP-PEST	5782	Q05209	PTPN12	human	S435	451312	KKLERNLsFEIKKVP		X	X
PRKCA	PKCA	P17252	human	GRF-1	2909	Q9NRY4	ARHGAP35	human	T1226	7159800	LRsLRRNtKKPKPKP			X
PRKCA	PKCA	P17252	human	CYP3A4	1576	P08684	CYP3A4	human	S100	22553303	VLVKECYsVFtNRRP	p450		X
PRKCA	PKCA	P17252	human	EGFR	1956	P00533	EGFR	human	T678	448053	RHIVRKRtLRRLLQE		X	X	14343
PRKCA	PKCA	P17252	human	HuR	1994	Q15717	ELAVL1	human	S318	2246702	GDkILQVsFkTNkSH		X
PRKCA	PKCA	P17252	human	ADCY6	25289	Q03343	Adcy6	rat	S10	450817	LPVARSGsGRSSMsW			X
PRKCA	PKCA	P17252	human	TNNT2	21956	P50752	Tnnt2	mouse	T216	451556	RKsGKRQtEREKKKK	Troponin		X
PRKCA	PKCA	P17252	human	NHERF		E2RGF3	SLC9A3R1	dog	S349	455753	RAHQKRssKRAPQMD	EBP50_C		X
PRKCA	PKCA	P17252	human	GRK7	131890	Q8WTQ7	GRK7	human	S36	456355	ELQRRRRsLALPGLQ		X
PRKCA	PKCA	P17252	human	PDE3A	5139	Q14432	PDE3A	human	S312	456900	SKSHRRTsLPCIPRE		X	X
PRKCA	PKCA	P17252	human	TfR	7037	P02786	TFRC	human	S24	451671	PLsytRFsLARQVDG			X
PRKCA	PKCA	P17252	human	INSR	3643	P06213	INSR	human	S1062	451562	AVkTVNEsAsLRERI	Pkinase_Tyr		X
PRKCA	PKCA	P17252	human	Kv3.4	3749	Q03721	KCNC4	human	S21	451078	KsGNKPPsKTCLKEE	Potassium_chann	X
PRKCA	PKCA	P17252	human	Vinculin	396422	P12003	VCL	chicken	S1114	451252	VREAEAAsIKIRTDA	Vinculin		X
PRKCA	PKCA	P17252	human	KCNJ8	25472	Q63664	Kcnj8	rat	S385	483976	NsLRKRNsMRRNNsM			X
PRKCA	PKCA	P17252	human	ANXA5 iso3		AAB24205	ANXA5	cow	T22	2358301	DERADAEtLRKAMKG	Annexin		X
PRKCA	PKCA	P17252	human	PLM	58971	O08589	Fxyd1	rat	T89	455220	SsIRRLstRRR____		X
PRKCA	PKCA	P17252	human	TRPV1	83810	O35433	Trpv1	rat	T704	487542	WKLQRAItILDTEKS			X
PRKCA	PKCA	P17252	human	GluR6	54257	P42260	Grik2	rat	S846	11496000	VGEFLYKsKKNAQLE		X
PRKCA	PKCA	P17252	human	ADCY2	81636	P26769	Adcy2	rat	S490	25795203	DGAKMRAsVRMTRYL		X
PRKCA	PKCA	P17252	human	Kit	3815	P10721	KIT	human	S741	450035	TkADkRRsVRIGsyI	Pkinase_Tyr		X
PRKCA	PKCA	P17252	human	CREM	12916	P27699	Crem	mouse	S133	448412	EILSRRPsYRKILNE	pKID		X	4095; 14228; 14001
PRKCA	PKCA	P17252	human	coronin 1B	57175	Q9BR76	CORO1B	human	S2	456131	______MsFRKVVRQ		X	X
PRKCA	PKCA	P17252	human	AMPKA1	5562	Q13131	PRKAA1	human	S496	450431	AtPQRsGsVsNyRSC	AdenylateSensor		X	4185; 4184; 2537
PRKCA	PKCA	P17252	human	SNAP-25	20614	P60879	Snap25	mouse	S187	448668	RIMEkADsNkTRIDE		X
PRKCA	PKCA	P17252	human	myelin P0	539462	P10522	MPZ	cow	S210	458930	HKTAKDAsKRGRQTP	Myelin-PO_C		X
PRKCA	PKCA	P17252	human	AA-NAT	25120	Q64666	Aanat	rat	T29	452141	LGCQRRHtLPASEFR			X
PRKCA	PKCA	P17252	human	CFTR	1080	P13569	CFTR	human	S660	449979	FSAERRNsILTETLH	CFTR_R		X
PRKCA	PKCA	P17252	human	PPAR-alpha	25747	P37230	Ppara	rat	S142	457550	AYDKCDRsCKIQKKN	zf-C4		X
PRKCA	PKCA	P17252	human	AID	11628	Q9WVE0	Aicda	mouse	S3	20660600	_____MDsLLMKQKK			X
PRKCA	PKCA	P17252	human	CACNA1C	100101555	P15381	CACB	rabbit	S533	453091	RIsKSKFsRYWRRWN			X
PRKCA	PKCA	P17252	human	MARCKS	396473	P16527	MARCKS	chicken	S132	466360	FKKsFKLsGFsFKKN	MARCKS		X	8722
PRKCA	PKCA	P17252	human	CK1D	64462	Q06486	Csnk1d	rat	T329	31869461	ATRGLPstAsGRLRG			X
PRKCA	PKCA	P17252	human	GluR1	14799	P23818	Gria1	mouse	T858	3362100	NEAIRtstLPRNsGA		X	X
PRKCA	PKCA	P17252	human	SHP-2	5781	Q06124	PTPN11	human	S580	469622	CAEMREDsARVyENV		X
PRKCA	PKCA	P17252	human	GJA1	24392	P08050	Gja1	rat	S369	459208	RPssRAssRAssRPR			X
PRKCA	PKCA	P17252	human	SLC22A1	24904	Q63089	Slc22a1	rat	S286	455610	YYWFVPEsPRWLLsQ	Sugar_tr	X
PRKCA	PKCA	P17252	human	KCNJ13	3769	O60928	KCNJ13	human	S201	6039502	TRPSPLTsVRVSAVL	IRK	X
PRKCA	PKCA	P17252	human	Claudin-7	1366	O95471	CLDN7	human	S204	27732000	VPRsYPksNsskEyV		X
PRKCA	PKCA	P17252	human	PLCD1		P10688	Plcd1	rat	S35	9993602	LLKVKSSsWRRERFY	PH_12		X
PRKCA	PKCA	P17252	human	PDE3A	5139	Q14432	PDE3A	human	S438	456984	PGLLRRVsstWtttt		X	X
PRKCA	PKCA	P17252	human	SLC1A1	25550	P51907	Slc1a1	rat	S465	471076	TGIVEKLsKKELEQV		X
PRKCA	PKCA	P17252	human	CDK1	396252	P13863	CDK1	chicken	S277	465625	YDPAKRIsGKMALNH	Pkinase		X
PRKCA	PKCA	P17252	human	PKG1	5592	Q13976	PRKG1	human	T59	448837	THIGPRTtRAQGIsA			X
PRKCA	PKCA	P17252	human	NOX5 iso4	79400	Q96PH1-4	NOX5	human	T494	472625	KRLsRSVtMRKsQRS	FAD_binding_8	X	X
PRKCA	PKCA	P17252	human	GUCY2C	397193	P55204	GUCY2C	pig	S1052	451300	RKPTRVAsYKKGTLE		X
PRKCA	PKCA	P17252	human	mGluR5 iso2	24418	P31424-2	Grm5	rat	S901	4213805	QHLWQRLsVHINKKE			X
PRKCA	PKCA	P17252	human	KRas iso2	3845	P01116-2	KRAS	human	S181	459210	GKKKKkKsKTKCVIM			X
PRKCA	PKCA	P17252	human	NMDAR1	24408	P35439	Grin1	rat	S897	448256	sFKRRRssKDtSTGG			X
PRKCA	PKCA	P17252	human	N-CoR1	9611	O75376	NCOR1	human	S70	3828921	QQLRRRPsLLsEFHP		X
PRKCA	PKCA	P17252	human	TH	25085	P04177	Th	rat	S40	448545	RFIGRRQsLIEDARK	TOH_N		X	2791
PRKCA	PKCA	P17252	human	APLP1	11803	Q03157	Aplp1	mouse	T614	11500601	RKKKPYGtISHGVVE	APP_amyloid		X
PRKCA	PKCA	P17252	human	PDE3A	5139	Q14432	PDE3A	human	S492	4787245	MTLTKSRsFtSSyAI		X	X
PRKCA	PKCA	P17252	human	TRAF2	22030	P39429	Traf2	mouse	T117	471341	DGCTWKGtLKEYESC		X
PRKCA	PKCA	P17252	human	CACNA1C	24239	P22002	Cacna1c	rat	S1927	455278	ASLGRRAsFHLECLK	CAC1F_C	X	X
PRKCA	PKCA	P17252	human	Kv7.2	170848	O88943	Kcnq2	rat	S541	11082901	sKRKFKEsLRPYDVM	KCNQ_channel	X
PRKCA	PKCA	P17252	human	p47phox	653361	P14598	NCF1	human	S315	451725	AHsIHQRsRKRLsQD	NECFESHC		X
PRKCA	PKCA	P17252	human	Cortactin	60465	O70420	Cttn	rat	T145	41425400	GFEYQGktEKHASQK	HS1_rep		X
PRKCA	PKCA	P17252	human	TNNT2	21956	P50752	Tnnt2	mouse	T207	449038	YIQkQAQtERKsGKR	Troponin		X
PRKCA	PKCA	P17252	human	CYP3A4	1576	P08684	CYP3A4	human	S398	22553308	GVVVMIPsYALHRDP	p450		X
PRKCA	PKCA	P17252	human	CACNA1C	100101555	P15381	CACB	rabbit	S1843	9808101	EAAWKLssKRCHSQE	CAC1F_C		X
PRKCA	PKCA	P17252	human	p21Cip1	1026	P38936	CDKN1A	human	S153	456134	sMTDFyHskRrLIFS		X	X
PRKCA	PKCA	P17252	human	SHP-1	5777	P29350	PTPN6	human	S591	454019	DKEKsKGsLKRK___		X	X
PRKCA	PKCA	P17252	human	PLM	476487	P56513	FXYD1	dog	S83	451424	EEGTFRSsIRRLstR		X	X
PRKCA	PKCA	P17252	human	ADD2	119	P35612	ADD2	human	S713	449802	KKKFRtPsFLKKsKK		X
PRKCA	PKCA	P17252	human	G-alpha(z)	2781	P19086	GNAZ	human	S27	451241	DRHLRSEsQRQRREI	G-alpha	X	X
PRKCA	PKCA	P17252	human	Kv4.2		Q63881	Kcnd2	rat	S447	4668101	SANAYMQsKRNGLLS	DUF3399		X
PRKCA	PKCA	P17252	human	NR2C1	22025	Q505F1	Nr2c1	mouse	S185	457682	IEVSREKsSNCAAST			X
PRKCA	PKCA	P17252	human	Cortactin	60465	O70420	Cttn	rat	S172	15176497	QADRVDKsAVGFDYQ	HS1_rep		X
PRKCA	PKCA	P17252	human	SLC1A1	25550	P51907	Slc1a1	rat	T5	13204400	___MGKPtSSGCDWR		X
PRKCA	PKCA	P17252	human	SERT	6532	P31645	SLC6A4	human	S277	31014802	IWKGVKtsGKVVWVT	SNF		X
PRKCA	PKCA	P17252	human	GluR1	2890	P42261	GRIA1	human	S836	467226	cYKsRsEsKRMKGFC		X
PRKCA	PKCA	P17252	human	NR1I3	9970	Q14994	NR1I3	human	T38	11281700	CKGFFRRtVSKSIGP	zf-C4		X
PRKCA	PKCA	P17252	human	DDX58	23586	O95786	DDX58	human	T170	12613700	DkENWPktLkLALEK	CARD_2	X
PRKCA	PKCA	P17252	human	AHR	196	P35869	AHR	human	S12	451412	SANITYAsRKRRKPV			X
PRKCA	PKCA	P17252	human	HIR	3761	P48050	KCNJ4	human	T53	450871	IFTTCVDtRWRYMLM	IRK	X
PRKCA	PKCA	P17252	human	PITPNB	114561	P53812	Pitpnb	rat	S262	451299	ETMRKKGsVRGTSAA		X
PRKCA	PKCA	P17252	human	ADD1	118	P35611	ADD1	human	S726	449829	KKKFRtPsFLKKsKK		X
PRKCA	PKCA	P17252	human	CFLAR	8837	O15519	CFLAR	human	S193	7590803	LQAAIQksLkDPSNN		X
PRKCA	PKCA	P17252	human	RGS7	6000	P49802	RGS7	human	S434	455540	YKLMKSDsYPRFIRS	RGS		X
PRKCA	PKCA	P17252	human	neurogranin	616955	P35722	NRGN	cow	S36	455913	AAAKIQAsFRGHMAR	IQ		X
PRKCA	PKCA	P17252	human	PPAR-alpha	5465	Q07869	PPARA	human	S179	457549	RFGRMPRsEKAKLkA			X
PRKCA	PKCA	P17252	human	PDE3A	5139	Q14432	PDE3A	human	S465	456985	VRRDRsTsIKLQEAP		X	X
PRKCA	PKCA	P17252	human	MYBPC3	17868	O70468	Mybpc3	mouse	S302	471081	sLLKKRDsFRRDskL			X
PRKCA	PKCA	P17252	human	TNNI3	7137	P19429	TNNI3	human	T143	451483	RGKFKRPtLRRVRIs	Troponin		X
PRKCA	PKCA	P17252	human	SLC22A1	24904	Q63089	Slc22a1	rat	S328	455613	LCLEEDAsEKRSPsF	Sugar_tr	X
PRKCA	PKCA	P17252	human	MBP	618684	P02687	MBP	cow	S54	451832	RGAPKRGsGKDGHHA	Myelin_MBP		X
PRKCA	PKCA	P17252	human	S6	29304	P62755	Rps6	rat	S236	448093	AKRRRLssLRAstsK			X	5006; 4856; 4857; 4858; 4851; 4803; 2211; 3945; 3985; 5316; 4854; 8520; 9865; 14733; 27036; 34411
PRKCA	PKCA	P17252	human	GJA1	24392	P08050	Gja1	rat	S372	465460	sRAssRAssRPRPDD			X
PRKCA	PKCA	P17252	human	mGluR7	108073	Q68ED2	Grm7	mouse	S862	2846504	NVQKRKRsFKAVVTA			X
PRKCA	PKCA	P17252	human	RSC1A1	6248	Q92681	RSC1A1	human	S366	10433802	LHELLVVsSKPASEN		X
PRKCA	PKCA	P17252	human	CENTA1	11033	O75689	ADAP1	human	S87	11380900	AARARFEsKVPSFYY	ArfGap		X
PRKCA	PKCA	P17252	human	PDE5A	281972	Q28156	PDE5A	cow	S92	448178	GTPTRKIsASEFDRP			X
PRKCA	PKCA	P17252	human	NHERF	9368	O14745	SLC9A3R1	human	S339	455752	ERAHQKRssKRAPQM	EBP50_C		X
PRKCA	PKCA	P17252	human	NHERF		E2RGF3	SLC9A3R1	dog	S348	455752	ERAHQKRssKRAPQM	EBP50_C		X
PRKCA	PKCA	P17252	human	DAT	24898	P23977	Slc6a3	rat	S13	451138	CsVGPMssVVAPAKE			X
PRKCA	PKCA	P17252	human	NOX5 iso4	79400	Q96PH1-4	NOX5	human	S490	20612401	GRGSKRLsRSVtMRK	FAD_binding_8	X	X
PRKCA	PKCA	P17252	human	NFL	100521224	P02547	NEFL	pig	S13	457195	SEPYYSTsYKRRYVE	Filament_head		X
PRKCA	PKCA	P17252	human	TNNI3	29248	P23693	Tnni3	rat	S23	448423	PAPVRRRssANYRAY	Troponin-I_N		X	4004
PRKCA	PKCA	P17252	human	CYP3A4	1576	P08684	CYP3A4	human	S119	22553300	GFMksAIsIAEDEEW	p450		X
PRKCA	PKCA	P17252	human	GPSM2	29899	P81274	GPSM2	human	S408	4766076	PKLGRRHsMENMELM		X
PRKCA	PKCA	P17252	human	p47phox	653361	P14598	NCF1	human	S328	449404	QDAYRRNsVRFLQQR	NECFESHC		X
PRKCA	PKCA	P17252	human	RASSF1 iso2	11186	Q9NS23-2	RASSF1	human	S197	18748000	RGPGRGTsVRRRtsF		X
PRKCA	PKCA	P17252	human	p40phox	4689	Q15080	NCF4	human	T154	448266	LRRLRPRtRKVKSVs		X	X	4311
PRKCA	PKCA	P17252	human	IRS1	16367	P35569	Irs1	mouse	S318	451399	MVGGKPGsFRVRASs			X	5610
PRKCA	PKCA	P17252	human	CACNA1B	257648	Q02294	Cacna1b	rat	S898	455281	ARPRRsHsKEAPGAD			X
PRKCA	PKCA	P17252	human	Vimentin	7431	P08670	VIM	human	S8	471087	MStrsVssssyrrMF	Filament_head		X
PRKCA	PKCA	P17252	human	Tau iso8	4137	P10636-8	MAPT	human	S324	449328	KVTsKCGsLGNIHHK	Tubulin-binding		X
PRKCA	PKCA	P17252	human	CYP3A4	1576	P08684	CYP3A4	human	S420	5938007	kFLPERFsKKNKDNI	p450		X
PRKCA	PKCA	P17252	human	GSK3A	606496	Q2NL51	Gsk3a	mouse	S21	448584	sGRARtssFAEPGGG		X		9337; 9316; 9331; 9327; 8452; 8566
PRKCA	PKCA	P17252	human	NKX3-1	4824	Q99801	NKX3-1	human	S48	3078000	RQGGRTSsQRQRDPE		X	X
PRKCA	PKCA	P17252	human	Mena iso4	13800	Q03173-4	Enah	mouse	S236	451465	WERERRMsNAAPSSD		X
PRKCA	PKCA	P17252	human	NMDAR2C	24411	Q00961	Grin2c	rat	S1231	463822	SCTWRRVssLEsEV_		X	X
PRKCA	PKCA	P17252	human	Akt1	24185	P47196	Akt1	rat	S473	447855	RPHFPQFsYSASGTA	Pkinase_C		X	9271; 3787; 4060; 4051; 5102; 4058; 2336; 2337; 4075; 4070; 5012; 4071; 5315; 9563; 9018; 12694; 11962; 15116; 88106
PRKCA	PKCA	P17252	human	p53	7157	P04637	TP53	human	S378	447534	skkGQstsRHkkLMF			X
PRKCA	PKCA	P17252	human	occludin	18260	Q61146	Ocln	mouse	S338	455819	GKRSYPEsFYKSTPL			X
PRKCA	PKCA	P17252	human	Titin	22138	A2ASS6	Ttn	mouse	S12884	4693667	RKkLRPGsGGEKPPD		X	X
PRKCA	PKCA	P17252	human	ROBO3	64221	Q96MS0	ROBO3	human	S1330	15414501	WLPYSRPsFLSrGQG		X	X
PRKCA	PKCA	P17252	human	CD5	921	P06127	CD5	human	T434	450129	MsFHRNHtAtVRsHA		X
PRKCA	PKCA	P17252	human	Lck	3932	P06239	LCK	human	S42	447819	tLLIRNGsEVRDPLV			X
PRKCA	PKCA	P17252	human	Vimentin	7431	P08670	VIM	human	S9	455450	StrsVssssyrrMFG	Filament_head		X
PRKCA	PKCA	P17252	human	NCAM-L1	3897	P32004	L1CAM	human	T1172	4702537	ARPMKDEtFGEyRSL	Bravo_FIGEY		X
PRKCA	PKCA	P17252	human	DAT	6531	Q01959	SLC6A3	human	S7	451136	_MsKskCsVGLMssV		X
PRKCA	PKCA	P17252	human	Vinculin	396422	P12003	VCL	chicken	S1102	451251	NAQNLMQsVKETVRE	Vinculin		X
PRKCA	PKCA	P17252	human	p73	7161	O15350	TP73	human	S388	6417400	VPQPLVDsYRQQQQL		X
PRKCA	PKCA	P17252	human	PLM	476487	P56513	FXYD1	dog	S88	451425	RSsIRRLstRRR___		X	X
PRKCA	PKCA	P17252	human	CHAT iso3	1103	P28329-3	CHAT	human	S476	454037	HKAAVPAsEKLLLLK	Carn_acyltransf		X
PRKCA	PKCA	P17252	human	RRAD	6236	P55042	RRAD	human	S290	457397	GRIVARNsRKMAFRA			X
PRKCA	PKCA	P17252	human	Caldesmon	373965	P12957	CALD1	chicken	S602	457430	CFsPKGSsLKIEERA	Caldesmon		X
PRKCA	PKCA	P17252	human	STXBP1	25558	P61765	Stxbp1	rat	S306	448743	VSQEVTRsLkDFSSs	Sec1		X
PRKCA	PKCA	P17252	human	PPP1R1A	58977	P19103	Ppp1r1a	rat	S65	469609	PLLKSTLsMsPRQRK	DARPP-32	X	X
PRKCA	PKCA	P17252	human	AFAP	60312	Q8N556	AFAP1	human	S277	2853100	AELEKKLssERPssD		X
PRKCA	PKCA	P17252	human	MBP	618684	P02687	MBP	cow	S160	456582	FKLGGRDsRSGsPMA	Myelin_MBP		X
PRKCA	PKCA	P17252	human	GluR1	50592	P19490	Gria1	rat	S849	448565	FCLIPQQsINEAIrT			X	75574
PRKCA	PKCA	P17252	human	GLRB	14658	P48168	Glrb	mouse	S425	2048205	NDFSIVGsLPRDFEL	Neur_chan_memb	X
PRKCA	PKCA	P17252	human	MARCKS	4082	P29966	MARCKS	human	S163	447787	KRFsFkKsFkLsGFs	MARCKS	X	X	2741; 11992
PRKCA	PKCA	P17252	human	PPP1R16B	26051	Q96T49	PPP1R16B	human	S331	62459400	sQLRHKSsLSRRTSS		X	X
PRKCA	PKCA	P17252	human	TRPM4	54795	Q8TD43	TRPM4	human	S1152	12559512	sERLKRTsQKVDLAL		X
PRKCA	PKCA	P17252	human	PTPRA	19262	P18052	Ptpra	mouse	S180	447611	QAGsHSNsFRLSNGR		X
PRKCA	PKCA	P17252	human	FBXW7	55294	Q969H0	FBXW7	human	S10	17337000	QELLSVGsKRRRTGG		X
PRKCA	PKCA	P17252	human	VDR	7421	P11473	VDR	human	S51	451285	CKGFFRRsMKRKALF	zf-C4	X
PRKCA	PKCA	P17252	human	PEA-15	100736554	Q9Z297	Pea15	hamster	S104	455750	TKLTRIPsAKKYKDI			X
PRKCA	PKCA	P17252	human	MMP2	4313	P08253	MMP2	human	T250	479859	EYNsCTDtGRSDGFL	Peptidase_M10; fn2		X
PRKCA	PKCA	P17252	human	F3	2152	P13726	F3	human	S290	451613	GQsWkENsPLNVs__		X
PRKCA	PKCA	P17252	human	hnRNP A1	29578	P04256	Hnrnpa1	rat	S231	2874411	GrGGFGGsrGGGGYG			X
PRKCA	PKCA	P17252	human	MRLC1	10398	P24844	MYL9	human	S2	4964101	______MssKRAKAK			X
PRKCA	PKCA	P17252	human	SLC22A1	24904	Q63089	Slc22a1	rat	T550	455614	TIYLQVQtGKSSST_		X
PRKCA	PKCA	P17252	human	Cofilin-1	1072	P23528	CFL1	human	S23	9218412	NDMkVRksstPEEVk	Cofilin_ADF	X	X
PRKCA	PKCA	P17252	human	PKCE	5581	Q02156	PRKCE	human	S234	479975	EtPDQVGsQRFSVNM			X
PRKCA	PKCA	P17252	human	SLC38A3	252919	Q9JHZ9	Slc38a3	rat	S52	19001700	KGFLQQSsSKEPHFT			X
PRKCA	PKCA	P17252	human	TNNT2	286816	P13789	TNNT2	cow	T281	451557	TRGKAKVtGRWK___	Troponin		X
PRKCA	PKCA	P17252	human	NG2	81651	Q00657	Cspg4	rat	T2256	454952	YLRKRNKtGKHDVQV		X	X
PRKCA	PKCA	P17252	human	IGFBP1	3484	P08833	IGFBP1	human	S126	451658	GsPEsPEstEITEEE		X
PRKCA	PKCA	P17252	human	CYP3A4	1576	P08684	CYP3A4	human	S134	17547617	kRLRsLLsPtFTsGK	p450		X
PRKCA	PKCA	P17252	human	TNNI3	29248	P23693	Tnni3	rat	S24	448424	APVRRRssANYRAYA	Troponin-I_N		X	4004
PRKCA	PKCA	P17252	human	STXBP1	25558	P61765	Stxbp1	rat	S313	448744	sLkDFSSsKRMNTGE	Sec1		X
PRKCA	PKCA	P17252	human	PDLIM2	213019	Q8R1G6	Pdlim2	mouse	S137	4763817	PRPCsPFstPPPtsP		X	X
PRKCA	PKCA	P17252	human	MBP	618684	P02687	MBP	cow	S109	451768	QGKGrGLsLSRFsWG	Myelin_MBP		X
PRKCA	PKCA	P17252	human	DLG1	1739	Q12959	DLG1	human	T657	22496705	KERARLKtVKFNSKT		X
PRKCA	PKCA	P17252	human	PIP5K1B	18719	P70181	Pip5k1b	mouse	S413	27461455	PSKKRCNsIAALKAT		X	X
PRKCA	PKCA	P17252	human	GPR120 iso2		Q5NUL3-2		human	S350	31014808	GAILtDtsVKRNDLs		X
PRKCA	PKCA	P17252	human	lamin A/C	16905	P48678	Lmna	mouse	S575	1207201	RGsHCsGsGDPAEYN			X
PRKCA	PKCA	P17252	human	CHAT iso3	1103	P28329-3	CHAT	human	S346	454035	LLKHVTQssRKLIRA	Carn_acyltransf		X
PRKCA	PKCA	P17252	human	ROMK	3758	P48048	KCNJ1	human	S4	2813507	____MNAsSRNVFDT			X
PRKCA	PKCA	P17252	human	CaR	846	P41180	CASR	human	T888	449862	FKVAARAtLRRsNVs		X	X
PRKCA	PKCA	P17252	human	DOCK8	81704	Q8NF50	DOCK8	human	S2082	3929310	VEsQKRDsFHRSsFR		X
PRKCA	PKCA	P17252	human	CFTR	1080	P13569	CFTR	human	S795	449982	TAsTRKVsLAPQANL	CFTR_R		X
PRKCA	PKCA	P17252	human	KCNMA1	282573	Q28204	KCNMA1	cow	S1151	14364501	NRQNRPKsRESRDKQ		X
PRKCA	PKCA	P17252	human	NFkB-p65	5970	Q04206	RELA	human	S536	447800	sGDEDFSsIADMDFS		X		4887; 3036; 3031; 4886; 3033; 4025; 5733; 13346
PRKCA	PKCA	P17252	human	H3	8350	P68431	HIST1H3A	human	T6	13321500	__ArtkQtArkstGG	Histone	X
PRKCA	PKCA	P17252	human	NOXO1 iso3	124056	Q8NFA2-3	NOXO1	human	T341	28758706	AIQSRCCtVTRRALE		X	X
PRKCA	PKCA	P17252	human	CHAT iso3	1103	P28329-3	CHAT	human	S440	449057	VPTYESAsIRRFQEG	Carn_acyltransf		X
PRKCA	PKCA	P17252	human	EGLN2	112398	Q96KS0	EGLN2	human	S234	4213802	QRAIPPRsIRGDQIA			X
PRKCA	PKCA	P17252	human	FBXW7	55294	Q969H0	FBXW7	human	S18	17337001	KRRRTGGsLRGNPSs		X	X
PRKCA	PKCA	P17252	human	CD44	960	P16070	CD44	human	S672	455524	AVCIAVNsRRRCGQK			X
PRKCA	PKCA	P17252	human	AID	11628	Q9WVE0	Aicda	mouse	T140	6835300	GVQIGIMtFKDYFYC	APOBEC_N		X
PRKCA	PKCA	P17252	human	CYP3A4	1576	P08684	CYP3A4	human	T103	22553306	KECYsVFtNRRPFGP	p450		X
PRKCA	PKCA	P17252	human	PLD2	5338	O14939	PLD2	human	T252	456498	LLYMCLEtGAISFVQ		X
PRKCA	PKCA	P17252	human	HABP4	22927	Q5JVS0	HABP4	human	T375	11380903	GRGARGGtRGGRGRI			X
PRKCA	PKCA	P17252	human	GJA1	24392	P08050	Gja1	rat	S365	459207	IVDQRPssRAssRAs			X
PRKCA	PKCA	P17252	human	KCNJ8	25472	Q63664	Kcnj8	rat	S397	471151	NsMRRSNsIRRNNSS			X
PRKCA	PKCA	P17252	human	MBP	618684	P02687	MBP	cow	S150	487420	HDAQGtLsKIFKLGG	Myelin_MBP		X
PRKCA	PKCA	P17252	human	GluR1	50592	P19490	Gria1	rat	S836	467226	CYkSRSEskRMkGFC		X	X
PRKCA	PKCA	P17252	human	PRKD2	25865	Q9BZL6	PRKD2	human	S876	448800	QGLAERIsVL_____		X
PRKCA	PKCA	P17252	human	TXN	7295	P10599	TXN	human	T100	457590	NkEkLEAtINELV__	Thioredoxin	X
PRKCA	PKCA	P17252	human	MARCKS	613548	P12624	MARCKS	cow	S169	451837	sFKLsGFsFKKNKKE	MARCKS		X	8722
PRKCA	PKCA	P17252	human	ASIC3	286920	O35240	Accn3	rat	S523	12518703	VTKTLSAsHRTCYLV		X
PRKCA	PKCA	P17252	human	ADCY6	25289	Q03343	Adcy6	rat	S674	455529	EDLEKKYsRKVDPRF	DUF1053		X
PRKCA	PKCA	P17252	human	GSTA4	2941	O15217	GSTA4	human	T193	455667	VKLsNIPtIKRFLEP	GST_C_3	X
PRKCA	PKCA	P17252	human	TXA2-R	6915	P21731	TBXA2R	human	S331	470029	sTRPRsLsLQPQLtQ			X
PRKCA	PKCA	P17252	human	ANXA5 iso2		AAB24204	ANXA5	cow	T22	2358301	DERADAEtLRKAMKG	Annexin		X
PRKCA	PKCA	P17252	human	TRPV1	83810	O35433	Trpv1	rat	T144	456216	QRSKKRLtDSEFKDP	Ank_2		X
PRKCA	PKCA	P17252	human	GluR6	2898	Q13002	GRIK2	human	S868	478417	MVEELRMsLKcQRRL		X
PRKCA	PKCA	P17252	human	TNNT2	7139	P45379	TNNT2	human	S189	4708251	ARKKKALsNMMHFGG	Troponin		X
PRKCA	PKCA	P17252	human	GSK3B	56637	Q9WV60	Gsk3b	mouse	S9	449111	SGRPRttsFAEsCKP		X		9336; 9331; 9327; 9323; 9322; 9325; 5558; 8566; 8466; 14026; 14332; 14310; 14630
PRKCA	PKCA	P17252	human	TAUT	404000	Q00589	SLC6A6	dog	S322	450688	YNKYKYNsYRDCMLL	SNF	X	X
PRKCA	PKCA	P17252	human	PPP1R14B	26472	Q96C90	PPP1R14B	human	T57	1904503	VRRQGKVtVkYDRKE	PP1_inhibitor		X
PRKCA	PKCA	P17252	human	PLCB1		P10894	PLCB1	cow	S887	450172	HSQPAPGsVKAPAKT			X
PRKCA	PKCA	P17252	human	SLC6A12	404013	P27799	SLC6A12	dog	T40	33673901	VKDRGQWtNKMEFVL	SNF	X
PRKCA	PKCA	P17252	human	TRPV5	56302	Q9NQA5	TRPV5	human	S654	470109	yVEVFKNsDKEDDQE		X
PRKCA	PKCA	P17252	human	VTN	7448	P04004	VTN	human	S381	452175	RNRKGYRsQRGHsRG			X
PRKCA	PKCA	P17252	human	PLM	476487	P56513	FXYD1	dog	T89	455220	SsIRRLstRRR____			X
PRKCA	PKCA	P17252	human	p300	2033	Q09472	EP300	human	S89	447592	SELLRSGsSPNLNMG		X
PRKCA	PKCA	P17252	human	eNOS	287024	P29473	NOS3	cow	T497	447885	AGITRKktFKEVANA			X
PRKCA	PKCA	P17252	human	LRP1	4035	Q07954	LRP1	human	T4460	12526700	GFQHQRMtNGAMNVE		X	X
PRKCA	PKCA	P17252	human	TNNI3	511094	P08057	TNNI3	cow	S46	450691	KKSKIsAsRKLQLKT			X
PRKCA	PKCA	P17252	human	IKKB	3551	O14920	IKBKB	human	S177	447492	AkELDQGsLCtsFVG	Pkinase		X	2078; 2697; 2694; 14938
PRKCA	PKCA	P17252	human	hnRNP A1	29578	P04256	Hnrnpa1	rat	S223	2874412	FGrGGNFsGrGGFGG			X
PRKCA	PKCA	P17252	human	BVR	644	P53004	BLVRA	human	S149	486325	GKDLLkGsLLFTAGP	Biliv-reduc_cat	X
PRKCA	PKCA	P17252	human	TUBA1C	84790	Q9BQE3	TUBA1C	human	S158	4710870	sLLMERLsVDyGkks	Tubulin		X
PRKCA	PKCA	P17252	human	SSTR2		P30680	Sstr2	rat	S343	7652105	EDGERsDsKQDKsRL		X
PRKCA	PKCA	P17252	human	C5aR	728	P21730	C5AR1	human	S317	450056	RLRKsLPsLLRNVLt			X
PRKCA	PKCA	P17252	human	IL2RA	3559	P01589	IL2RA	human	T271	455370	RQRKsRRtI______		X	X
PRKCA	PKCA	P17252	human	NR1H4 iso2	9971	Q96RI1-2	NR1H4	human	S154	4245800	CKGFFRRsITKNAVY	zf-C4	X	X
PRKCA	PKCA	P17252	human	SCN2A	24766	P04775	Scn2a	rat	S1506	2999207	NAMKKLGsKKPQKPI			X
PRKCA	PKCA	P17252	human	C5aR	728	P21730	C5AR1	human	S332	448822	EEsVVREsKsFTRsT			X
PRKCA	PKCA	P17252	human	NLGN4X	57502	Q8N0W4	NLGN4X	human	T707	40245512	KDKRRHEtHRRPSPQ		X	X
PRKCA	PKCA	P17252	human	RhoGDI alpha	396	P52565	ARHGDIA	human	S96	486318	DLTGDLEsFKkQsFV	Rho_GDI	X	X
PRKCA	PKCA	P17252	human	TNNT2	21956	P50752	Tnnt2	mouse	S211	451755	QAQtERKsGKRQtER	Troponin		X
PRKCA	PKCA	P17252	human	DAT	24898	P23977	Slc6a3	rat	S7	451136	_MsKsKCsVGPMssV			X
PRKCA	PKCA	P17252	human	pleckstrin	5341	P08567	PLEK	human	S113	451305	GQKFARKstRRsIRL		X	X
PRKCA	PKCA	P17252	human	TNNI3	7137	P19429	TNNI3	human	S44	450691	KKskIsAsRKLQLKt			X
PRKCA	PKCA	P17252	human	ICLN	403971	P35521	CLNS1A	dog	S45	456841	YIAESRLsWLDGSGL	Voldacs		X
PRKCA	PKCA	P17252	human	LRP1	4035	Q07954	LRP1	human	S4517	4769100	LyMGGHGsRHsLAsT		X	X
PRKCA	PKCA	P17252	human	myelin P0	539462	P10522	MPZ	cow	S233	458933	SRSTKAAsEKKTKGL	Myelin-PO_C		X
PRKCA	PKCA	P17252	human	TXA2-R	6915	P21731	TBXA2R	human	S324	3061802	RRLQPRLsTRPRsLs			X
PRKCA	PKCA	P17252	human	CHAT iso3	1103	P28329-3	CHAT	human	S347	454036	LKHVTQssRKLIRAD	Carn_acyltransf		X
PRKCA	PKCA	P17252	human	MARCKS	396473	P16527	MARCKS	chicken	S135	451837	sFKLsGFsFKKNKKE	MARCKS		X	8722
PRKCA	PKCA	P17252	human	DOCK8	81704	Q8NF50	DOCK8	human	S2077	3929061	KPIFRVEsQKRDsFH		X
PRKCA	PKCA	P17252	human	CYP3A4	1576	P08684	CYP3A4	human	S116	8084159	GPVGFMksAIsIAED	p450		X
PRKCA	PKCA	P17252	human	TXA2-R	6915	P21731	TBXA2R	human	S329	450989	RLsTRPRsLsLQPQL			X
PRKCA	PKCA	P17252	human	GPR120 iso2		Q5NUL3-2		human	T347	31014807	PEKGAILtDtsVKRN		X
PRKCA	PKCA	P17252	human	calcyon	192349	P58821	Caly	rat	S169	25687501	MPAIWGNsYRAGKEE	Calcyon	X
PRKCA	PKCA	P17252	human	MBP	618684	P02687	MBP	cow	S7	451831	_AAQKRPsQRsKYLA			X
PRKCA	PKCA	P17252	human	DTNB	1838	O60941	DTNB	human	T212	27100603	MLNMFLDtMMADPPP	EF-hand_3		X
PRKCA	PKCA	P17252	human	TRPM4	54795	Q8TD43	TRPM4	human	S1145	12559511	RDKRESDsERLKRTs		X
PRKCA	PKCA	P17252	human	Vimentin	7431	P08670	VIM	human	S7	455449	_MStrsVssssyrrM	Filament_head		X
PRKCA	PKCA	P17252	human	IREB1	48	P21399	ACO1	human	S138	451387	DFNRRADsLQkNQDL	Aconitase		X
PRKCA	PKCA	P17252	human	H2B	3018	P33778	HIST1H2BB	human	S32	447801	DGKkRKRsRkEsysI	Histone		X
PRKCA	PKCA	P17252	human	MYBPC1 iso2	109272	G0YZM8	Mybpc1	mouse	S83	21560212	QNANSQLstLFVEKP		X
PRKCA	PKCA	P17252	human	PPP1CA	100009298	P62139	PPP1CA	rabbit	S325	452050	PItPPRNsAKAKK__			X
PRKCA	PKCA	P17252	human	CHAT iso3	1103	P28329-3	CHAT	human	T255	454038	TVLVKDStNRDSLDM	Carn_acyltransf		X
PRKCA	PKCA	P17252	human	p47phox	653361	P14598	NCF1	human	S370	451730	PAVPPRPsADLILNR	p47_phox_C		X
PRKCA	PKCA	P17252	human	AHR	196	P35869	AHR	human	S36	451413	EGIkSNPsKRHRDRL	HLH		X
PRKCA	PKCA	P17252	human	hnRNP A1	29578	P04256	Hnrnpa1	rat	S192	456539	EMASASSsQRGRsGs			X
PRKCA	PKCA	P17252	human	IRS1	25467	P35570	Irs1	rat	S307	447558	TEsITATsPASMVGG			X	2381
PRKCA	PKCA	P17252	human	ASIC3	286920	O35240	Accn3	rat	T40	12518704	IFGPGGLtLRRGLWA	ASC; TM	X
PRKCA	PKCA	P17252	human	GPSM2	76123	Q8VDU0	Gpsm2	mouse	S408	4766076	AKLGRRHsMENLELM			X
PRKCA	PKCA	P17252	human	NPHS1	4868	O60500	NPHS1	human	T1125	18507017	QWtGERDtQSSTVST		X	X
PRKCA	PKCA	P17252	human	GluR5	29559	P22756	Grik1	rat	S923	457626	QKKLKKKsRTKGKsS			X
PRKCA	PKCA	P17252	human	PKCE	5581	Q02156	PRKCE	human	S368	2085101	NNIRKALsFDNRGEE			X
PRKCA	PKCA	P17252	human	MARCKS	4082	P29966	MARCKS	human	S170	451837	sFkLsGFsFkKNKkE	MARCKS		X
PRKCA	PKCA	P17252	human	CD3G	917	P09693	CD3G	human	S148	451430	GVRQsRAsDkQTLLP		X
PRKCA	PKCA	P17252	human	PFKFB3	5209	Q16875	PFKFB3	human	S461	448801	NPLMRRNsVtPLAsP			X
PRKCA	PKCA	P17252	human	GJA1	24392	P08050	Gja1	rat	S373	459209	RAssRAssRPRPDDL			X
PRKCA	PKCA	P17252	human	p47phox	653361	P14598	NCF1	human	S303	449405	RGAPPRRssIRNAHs	NECFESHC		X
PRKCA	PKCA	P17252	human	LSD1	99982	Q6ZQ88	Kdm1a	mouse	S112	3828907	TPEGRRTsRRKRAKV		X
PRKCA	PKCA	P17252	human	SCN2A	24766	P04775	Scn2a	rat	S576	2999206	PrRNsRAsLFNFKGR	Na_trans_cytopl		X
PRKCA	PKCA	P17252	human	GPR120 iso2		Q5NUL3-2		human	S357	31014806	sVKRNDLsIIsG___		X
PRKCA	PKCA	P17252	human	RRAD	6236	P55042	RRAD	human	S299	457398	KMAFRAKsKsCHDLS			X
PRKCA	PKCA	P17252	human	eIF2-gamma	1968	P41091	EIF2S3	human	T66	21514202	kAISGVHtVRFkNEL	GTP_EFTU		X
PRKCA	PKCA	P17252	human	IKKB	3551	O14920	IKBKB	human	S181	447489	DQGsLCtsFVGTLQy	Pkinase		X	2697; 2694; 14938
PRKCA	PKCA	P17252	human	CYP3A4	1576	P08684	CYP3A4	human	T284	22553307	DSQNSkEtESHKALS	p450		X
PRKCA	PKCA	P17252	human	ILK	3611	Q13418	ILK	human	T181	6191018	RTRPRNGtLNKHsGI			X
PRKCA	PKCA	P17252	human	NR2C1	22025	Q505F1	Nr2c1	mouse	S461	456551	MSPERRKsLMEHIFK	Hormone_recep	X
PRKCA	PKCA	P17252	human	ITGB2	3689	P05107	ITGB2	human	T760	450185	LFksAtttVMNPkFA	Integrin_b_cyt		X
PRKCA	PKCA	P17252	human	MKLN1	27418	O89050	Mkln1	mouse	T515	474505	MVPMTGFtQRATIDP		X
PRKCA	PKCA	P17252	human	FMIP	8563	Q13769	THOC5	human	S5	453432	___MSSEssKKRKPK		X	X
PRKCA	PKCA	P17252	human	CACNA1B	257648	Q02294	Cacna1b	rat	S774	455280	SVWEQRAsQLRLQNL			X
PRKCA	PKCA	P17252	human	F3	2152	P13726	F3	human	S285	451611	RKAGVGQsWkENsPL		X
PRKCA	PKCA	P17252	human	TAGLN2	8407	P37802	TAGLN2	human	T180	4786351	VIGLQMGtNrGAsQA	Calponin	X
PRKCA	PKCA	P17252	human	KCNMA1	3778	Q12791	KCNMA1	human	S1200	9805700	SHSsQSSsKKSSsVH		X
PRKCA	PKCA	P17252	human	ITGB4	3691	P16144	ITGB4	human	S1364	451655	PSGsQRPsVSDDTGC			X
PRKCA	PKCA	P17252	human	Titin	22138	A2ASS6	Ttn	mouse	S12742	10029600	KEEVVLksVLRKKPE		X	X
PRKCA	PKCA	P17252	human	TRPV1	7442	Q8NER1	TRPV1	human	S502	450016	YFLQRRPsMKTLFVD	Ion_trans	X
PRKCA	PKCA	P17252	human	PTGIR	5739	P43119	PTGIR	human	S328	450985	TPLSQLAsGRRDPRA		X
PRKCA	PKCA	P17252	human	mGluR5	24418	P31424	Grm5	rat	S839	455778	VRSAFTTstVVRMHV			X
PRKCA	PKCA	P17252	human	TAGLN2	8407	P37802	TAGLN2	human	S11	27462345	rGPAyGLsREVQQkI		X
PRKCA	PKCA	P17252	human	NOXO1 iso3	124056	Q8NFA2-3	NOXO1	human	S154	27454492	SRAAGRLsIHSLEAQ		X
PRKCA	PKCA	P17252	human	TNNT2	286816	P13789	TNNT2	cow	T200	451556	RKsGKRQtEREKKKK	Troponin		X
PRKCA	PKCA	P17252	human	MOR-1	25601	P33535	Oprm1	rat	S363	447783	stIEQQNsTRVRQNt			X
PRKCA	PKCA	P17252	human	ILK	3611	Q13418	ILK	human	T173	479406	DTFWkGttRTRPRNG			X
PRKCA	PKCA	P17252	human	CYP3A4	1576	P08684	CYP3A4	human	S259	22553301	SVKRMKEsRLEDtQK	p450		X
PRKCA	PKCA	P17252	human	Tau iso8	4137	P10636-8	MAPT	human	S293	449327	NVQskCGsKDNIKHV	Tubulin-binding		X
PRKCA	PKCA	P17252	human	GSTP1	2950	P09211	GSTP1	human	S185	455118	SAYVGRLsARPkLkA	GST_C_3		X
PRKCA	PKCA	P17252	human	GluR6	14806	P39087	Grik2	mouse	S846	11496000	VGEFLYKsKKNAQLE		X	X
PRKCA	PKCA	P17252	human	PRKD1	5587	Q15139	PRKD1	human	S742	448590	GEksFRRsVVGtPAy	Pkinase	X	X
PRKCA	PKCA	P17252	human	HABP4	22927	Q5JVS0	HABP4	human	T354	11380902	RKPANDItSQLEINF			X
PRKCA	PKCA	P17252	human	CACNA1C	100101555	P15381	CACB	rabbit	S1674	480102	QGLVGKPsQRNALSL			X
PRKCA	PKCA	P17252	human	PLCB3	5331	Q01970	PLCB3	human	S1105	448448	LDRKRHNsIsEAKMR	PLC-beta_C	X	X	2484
PRKCA	PKCA	P17252	human	MBP	618684	P02687	MBP	cow	S131	451769	FGYGGRAsDYKSAHK	Myelin_MBP		X
PRKCA	PKCA	P17252	human	CD5	921	P06127	CD5	human	T436	450130	FHRNHtAtVRsHAEN		X
PRKCA	PKCA	P17252	human	RhoGDI alpha	192662	Q99PT1	Arhgdia	mouse	S96	486318	DLTGDLEsFkkQsFV	Rho_GDI	X
PRKCA	PKCA	P17252	human	TAGLN	6876	Q01995	TAGLN	human	S181	469978	VIGLQMGsNrGAsQA	Calponin		X
PRKCA	PKCA	P17252	human	PPP1R14A	397610	O18734	PPP1R14A	pig	T38	449098	QKRHARVtVKYDRRE	PP1_inhibitor		X
PRKCA	PKCA	P17252	human	PLD2	5338	O14939	PLD2	human	S243	456497	RWLVVKDsFLLYMCL		X
PRKCA	PKCA	P17252	human	TRPM2 iso3		O94759-3		human	S39	30312508	NLRRSNSsLFKSWRL		X
PRKCA	PKCA	P17252	human	MARCKS	613548	P12624	MARCKS	cow	S158	447786	KKKKKRFsFKKsFKL	MARCKS		X	11992
PRKCA	PKCA	P17252	human	CYBA	1535	P13498	CYBA	human	T147	7103047	ERPQIGGtIkQPPsN	Cytochrom_B558a		X
PRKCA	PKCA	P17252	human	SH2-B-beta	25970	Q9NRF2	SH2B1	human	S165	21336501	VGRsVRGsVRGILQW		X
PRKCA	PKCA	P17252	human	TXA2-R	6915	P21731	TBXA2R	human	T337	451395	LsLQPQLtQRSGLQ_		X
PRKCA	PKCA	P17252	human	PPP1R1A	5502	Q13522	PPP1R1A	human	T75	471085	PRQRKKMtRItPTMK	DARPP-32		X
PRKCA	PKCA	P17252	human	TNNI3	511094	P08057	TNNI3	cow	S79	451839	GEKGRALsTRCQPLE	Troponin		X
PRKCA	PKCA	P17252	human	TNNI3	7137	P19429	TNNI3	human	S42	450690	AKKKskIsAsRKLQL			X
PRKCA	PKCA	P17252	human	SUN1	23353	O94901	SUN1	human	S55	179463700	sPRMsRRsLRLATTA		X
PRKCA	PKCA	P17252	human	IRS1	25467	P35570	Irs1	rat	S24	455604	GYLRKPKsMHKRFFV	PH		X
PRKCA	PKCA	P17252	human	Bcl-11B	64919	Q9C0K0	BCL11B	human	S2	55578701	______MsRRKQGNP		X
PRKCA	PKCA	P17252	human	MBP	618684	P02687	MBP	cow	S45	10306407	SLGRFFGsDRGAPKR	Myelin_MBP		X
PRKCA	PKCA	P17252	human	SLC29A1	63959	Q9JIM1	Slc29a1	mouse	T276	21326705	PGPNsPPtNRNQsIK	Nucleoside_tran		X
PRKCA	PKCA	P17252	human	ADD1	118	P35611	ADD1	human	S716	449828	GsPGKsPsKKKKKFR		X
PRKCA	PKCA	P17252	human	PLCB1	24654	P10687	Plcb1	rat	S887	450172	HSQPAPGsVKAPAKT		X	X
PRKCA	PKCA	P17252	human	RASSF1 iso2	11186	Q9NS23-2	RASSF1	human	S203	484000	TsVRRRtsFYLPKDA	RA	X
PRKCA	PKCA	P17252	human	rabphilin 3A	171039	P47709	Rph3a	rat	S274	455801	QGLRRANsVQASRPA			X
PRKCA	PKCA	P17252	human	p47phox	653361	P14598	NCF1	human	S359	451729	EERQtQRsKPQPAVP	p47_phox_C		X
PRKCA	PKCA	P17252	human	VASP	7408	P50552	VASP	human	S157	448379	EHIERRVsNAGGPPA		X		3111; 84519
PRKCA	PKCA	P17252	human	SLC29A1	63959	Q9JIM1	Slc29a1	mouse	S288	21326707	sIKAILKsICVPALS	Nucleoside_tran		X
PRKCA	PKCA	P17252	human	myogenin	17928	P12979	Myog	mouse	T87	451161	VDRRRAAtLREKRRL	HLH	X
PRKCA	PKCA	P17252	human	Titin	7273	Q8WZ42	TTN	human	S11878	10029600	KEEVVLKsVLRKRPE			X
PRKCA	PKCA	P17252	human	Kit	3815	P10721	KIT	human	S746	450036	RRsVRIGsyIERDVT	Pkinase_Tyr		X
PRKCA	PKCA	P17252	human	MYBPC3	17868	O70468	Mybpc3	mouse	S273	471079	RsAFRRtsLAGAGRR			X
PRKCA	PKCA	P17252	human	Caldesmon	100009077	Q28708	CALD1	rabbit	S529	448466	QSVDKVTsPTKV___		X
PRKCA	PKCA	P17252	human	THOP1	64517	P24155	Thop1	rat	S644	448213	VGMDYRTsILRPGGS	Peptidase_M3	X
PRKCA	PKCA	P17252	human	MYBPC1 iso2	109272	G0YZM8	Mybpc1	mouse	T84	21560211	NANSQLstLFVEKPQ	I-set	X
PRKCA	PKCA	P17252	human	ADD1	11518	Q9QYC0	Add1	mouse	S724	449829	KKKFRtPsFLKKSKK		X
PRKCA	PKCA	P17252	human	NR2C1	22025	Q505F1	Nr2c1	mouse	S568	456552	IGNVRIDsVIPHILK		X
PRKCA	PKCA	P17252	human	p47phox	653361	P14598	NCF1	human	S304	449406	GAPPRRssIRNAHsI	NECFESHC		X
PRKCA	PKCA	P17252	human	TDG	21665	P56581	Tdg	mouse	S99	11509300	TSkksGksTKSKEKQ		X
PRKCA	PKCA	P17252	human	AQP1	358	P29972	AQP1	human	T239	482807	APRSsDLtDRVKVWT		X	X
PRKCA	PKCA	P17252	human	MKLN1	27418	O89050	Mkln1	mouse	S324	474504	TEKENGPsARSCHKM	Kelch_3	X
PRKCA	PKCA	P17252	human	BKR2	624	P30411	BDKRB2	human	S373	447664	sMGTLRTsIsVERQI		X
PRKCA	PKCA	P17252	human	HOXA9	15405	P09631	Hoxa9	mouse	S204	2906100	ANWLHARstRKKRCP			X
PRKCA	PKCA	P17252	human	TRPV5		Q9XSM3	Trpv5	rabbit	S299	470108	FLELVVSsKKREARQ		X
PRKCA	PKCA	P17252	human	C5aR	728	P21730	C5AR1	human	S327	448821	RNVLtEEsVVREsKs			X
PRKCA	PKCA	P17252	human	SLC22A1	24904	Q63089	Slc22a1	rat	S292	455611	EsPRWLLsQKRtTRA	Sugar_tr	X
PRKCA	PKCA	P17252	human	NPHS1	4868	O60500	NPHS1	human	T1120	18507016	EYEESQWtGERDtQS		X	X
PRKCA	PKCA	P17252	human	CYP1A1	13076	P00184	Cyp1a1	mouse	T35	471065	WVVRATRtWVPKGLK		X
PRKCA	PKCA	P17252	human	basonuclin 1	646	Q01954	BNC1	human	S541	451420	KKksRKSsMPIkIEK			X
PRKCA	PKCA	P17252	human	NFL	100521224	P02547	NEFL	pig	S34	457198	SsVRSGYsTARSAYS	Filament_head		X
PRKCA	PKCA	P17252	human	CFTR	1080	P13569	CFTR	human	S813	449983	DIYsRRLsQETGLEI	CFTR_R		X
PRKCA	PKCA	P17252	human	myelin P0	539462	P10522	MPZ	cow	S243	458935	KTKGLGEsRKDKK__	Myelin-PO_C		X
PRKCA	PKCA	P17252	human	H1R	3269	P35367	HRH1	human	S396	453404	FTWKRLRsHsRQyVS	7tm_1		X
PRKCA	PKCA	P17252	human	HMGA1	117062	Q8K585	Hmga1	rat	S64	3136103	PRGRPKGsKNKGTAK			X
PRKCA	PKCA	P17252	human	MMP2	4313	P08253	MMP2	human	S160	479858	DVTPLRFsRIHDGEA	Peptidase_M10		X
PRKCA	PKCA	P17252	human	CK1D	64462	Q06486	Csnk1d	rat	T392	53356804	DLTGRQDtsRMstsQ			X
PRKCA	PKCA	P17252	human	NMNAT1	64802	Q9HAN9	NMNAT1	human	S136	478388	WTETQDSsQKKSLEP	CTP_transf_like		X
PRKCA	PKCA	P17252	human	K20	54474	P35900	KRT20	human	S13	463823	RSFHRsLsSSLQAPV		X		39359
PRKCA	PKCA	P17252	human	CACNA1C	100101555	P15381	CACB	rabbit	S1517	460572	DYLTRDWsILGPHHL	Ion_trans		X
PRKCA	PKCA	P17252	human	PRKD2	25865	Q9BZL6	PRKD2	human	S706	449864	ARIIGEksFRRsVVG	Pkinase	X
PRKCA	PKCA	P17252	human	Kv4.2		Q63881	Kcnd2	rat	S537	4668100	CSRRHKKsFRIPNAN	DUF3399	X	X
PRKCA	PKCA	P17252	human	ADCY6	25289	Q03343	Adcy6	rat	S568	455528	TFLILGAsQKRKEEK			X
PRKCA	PKCA	P17252	human	TDG	21665	P56581	Tdg	mouse	S96	11509301	KPATSkksGksTKSK		X
PRKCA	PKCA	P17252	human	Kir6.2	16514	Q61743	Kcnj11	mouse	S372	22874702	RGPLRKRsVAVAKAK			X
PRKCA	PKCA	P17252	human	TNNT2	21956	P50752	Tnnt2	mouse	T297	451557	TRGKAKVtGRWK___	Troponin		X
PRKCA	PKCA	P17252	human	FMIP	8563	Q13769	THOC5	human	S6	453433	__MSSEssKKRKPKV		X	X
PRKCA	PKCA	P17252	human	PRKD2	25865	Q9BZL6	PRKD2	human	S710	449865	GEksFRRsVVGtPAy	Pkinase	X
PRKCA	PKCA	P17252	human	NMDAR1	24408	P35439	Grin1	rat	S890	447737	ITSTLAssFKRRRss			X
PRKCA	PKCA	P17252	human	pleckstrin	5341	P08567	PLEK	human	S117	451306	ARKstRRsIRLPEtI		X	X
PRKCA	PKCA	P17252	human	NFL	100521224	P02547	NEFL	pig	S52	457199	APVSSSLsVRRSYSS	Filament_head		X
PRKCA	PKCA	P17252	human	MBP	618684	P02687	MBP	cow	S10	456424	QKRPsQRsKYLASAs			X
PRKCA	PKCA	P17252	human	GluR1	2890	P42261	GRIA1	human	S834	9486201	EFcYKsRsEsKRMKG		X
PRKCA	PKCA	P17252	human	EWS	2130	Q01844	EWSR1	human	S266	448028	SSYGQQSsFRQDHPS			X
PRKCA	PKCA	P17252	human	DNAM-1	10666	Q15762	CD226	human	S329	450987	yVNyPTFsRRPKTRV		X
PRKCA	PKCA	P17252	human	GSK3A	2931	P49840	GSK3A	human	S21	448584	sGrARtssFAEPGGG		X	X	9337; 9316; 9331; 5090; 9327; 8452; 8566
PRKCA	PKCA	P17252	human	TNNI3	7137	P19429	TNNI3	human	S24	448424	APIRRRssNyRAyAt	Troponin-I_N		X	4004
PRKCA	PKCA	P17252	human	RALBP1	10928	Q15311	RALBP1	human	T297	3136101	ACGRTTEtEKVQEFQ	RhoGAP		X
PRKCA	PKCA	P17252	human	DTNB	1838	O60941	DTNB	human	T69	27100602	FRDNGLNtLDHTTEI	EF-hand_2		X
PRKCA	PKCA	P17252	human	GluR6	54257	P42260	Grik2	rat	S868	478417	MVEELRMsLKCQRRL		X
PRKCA	PKCA	P17252	human	IGFBP1	3484	P08833	IGFBP1	human	S194	451660	LAKAQETsGEEIsKF	Thyroglobulin_1	X
PRKCA	PKCA	P17252	human	DAT	6531	Q01959	SLC6A3	human	S12	451137	kCsVGLMssVVAPAK		X
PRKCA	PKCA	P17252	human	GAP43	29423	P07936	Gap43	rat	S41	448719	AATkIQAsFRGHITR	IQ		X
PRKCA	PKCA	P17252	human	GPR15	2838	P49685	GPR15	human	S357	125971702	FARRRKRsVsL____			X
PRKCA	PKCA	P17252	human	Met	4233	P08581	MET	human	S985	450188	PHLDRLVsARsVsPt			X
PRKCA	PKCA	P17252	human	GluR1	2890	P42261	GRIA1	human	S849	448565	FCLIPQQsINEAIRT		X	X	75574
PRKCA	PKCA	P17252	human	Tau iso8	4137	P10636-8	MAPT	human	S305	487457	KHVPGGGsVQIVykP	Tubulin-binding		X
PRKCA	PKCA	P17252	human	GluR2	29627	P19491	Gria2	rat	S880	448351	YNVyGIEsVkI____		X
PRKCA	PKCA	P17252	human	GRF-1	2909	Q9NRY4	ARHGAP35	human	S1221	10406116	RRRNILRsLRRNtKK			X
PRKCA	PKCA	P17252	human	Kv1.5	3741	P22460	KCNA5	human	T15	465994	LENGGAMtVRGGDEA		X
PRKCA	PKCA	P17252	human	TRPV1	83810	O35433	Trpv1	rat	S800	450017	VPLLRDAsTRDRHAT		X	X
PRKCA	PKCA	P17252	human	PODXL	192181	Q9WTQ2	Podxl	rat	S415	21514209	GCCHQRIsQRKDQQR	CD34_antigen	X
PRKCA	PKCA	P17252	human	ANXA2	302	P07355	ANXA2	human	S12	450880	HEILCkLsLEGDHst		X
PRKCA	PKCA	P17252	human	PPAR-alpha	25747	P37230	Ppara	rat	S179	457549	RFGRMPRsEKAKLKA			X
PRKCA	PKCA	P17252	human	Akt1	207	P31749	AKT1	human	T308	447856	kDGAtMKtFCGtPEy	Pkinase		X	3375; 5106; 2965; 9275; 4056; 2918; 5056; 13842; 9088; 13038; 43506; 48646; 86758
PRKCA	PKCA	P17252	human	DOR-1	18386	P32300	Oprd1	mouse	S344	448552	CGRQEPGsLRRPRQA		X
PRKCA	PKCA	P17252	human	ITGB4	3691	P16144	ITGB4	human	S1494	465821	tLtRDyNsLtRsEHs		X	X
PRKCA	PKCA	P17252	human	KCNJ8	25472	Q63664	Kcnj8	rat	S379	1458601	SELSHQNsLRKRNsM			X
PRKCA	PKCA	P17252	human	p47phox	653361	P14598	NCF1	human	S379	451498	DLILNRCsEstKRKL	p47_phox_C		X
PRKCA	PKCA	P17252	human	FRAT1	10023	Q92837	FRAT1	human	S188	471366	RLQQRRGsQPETRTG	GSK-3_bind		X
PRKCA	PKCA	P17252	human	MRLC1	10398	P24844	MYL9	human	S3	4964100	_____MssKRAKAKt			X
PRKCA	PKCA	P17252	human	APLP2	334	Q06481	APLP2	human	T723	11500600	LRKRQYGtISHGIVE	APP_amyloid		X
