## Supplementary Table S3 for "dagLogo: an R/Bioconductor Package for Identifying and Visualizing Differential Amino Acid Group Usage in Proteomics data"

### Sheet: Table S3. human GRB substrates
Accession	mean m/hGrzB	mGrzB and/or hGrB substrate	Spectra #	Uniprot	P4-P1	Start	End	Modified_sequence	Human orthologues P10-P10' site	m/z	z	error [Da]	Threshold	Score of highest scoring spectra	delta_Threshold	e-value	GrzB substr.	Casp. substr.	Known casp. site(s)	Casp.= GrB site	Jurkat protein	K-562 protein	YAC1 protein	Description.x	DB	Isoforms	Residue at P1	Anchoring_peptide	Original_Anchoring_AA_pos	Corrected_Anchoring_AA_pos	Alignment	Corrected_Start	Corrected_End	Updated_Uniprot	Updated_Description	Species
B2R8F3	Single C13	hGrB	1	MAGB2_HUMAN	CCSS	44	64	AcD3-SVSGGAASSSPAAGIPQKPQR	N.D.	683.707	3	0.0545	34	52	18	0.000796143						YES		Melanoma-associated antigen B2	SP		Ser	CCSS*SVSGGAASSSPAAGIPQKPQR	S43	S43	GLNVPQVTEAEEEEAPCCSSSVSGGAASSSPAAGIPQKPQ	44	64	B2R8F3_HUMAN	cDNA, FLJ93871, highly similar to Homo sapiens melanoma antigen, family B, 2 (MAGEB2), mRNA	HUMAN
B4DQ16	Single C13	hGrB	1	ILF3_HUMAN	CSPD	7	17	AcD3-AVVSPSSAFLR	N.D.	592.846	2	0.0627	34	45	11	0.00398295						YES		Isoform 4 of Phosphorylase b kinase regulatory subunit beta	SP	^AIPI00514085.1 (7-17)	Asp	CSPD*AVVSPSSAFLR	D6	D6	XXXXXXXXXXXXXXMACSPDAVVSPSSAFLRSGSVYEPLK	7	17	B4DQ16_HUMAN	Phosphorylase b kinase regulatory subunit	HUMAN
O00506	Single C13	hGrB	1	STK25_HUMAN	VDPE	18	25	AcD3-ELFTKLDR	AHQHSRVDPE(17)ELFTKLDRIG	559.33	2	0.0596	34	48	14	0.00199775						YES		Serine/threonine-protein kinase 25	SP		Glu	VDPE*ELFTKLDR	E17	E17	XXXMAHLRGFANQHSRVDPEELFTKLDRIGKGSFGEVYKG	18	25	STK25_HUMAN	Serine/threonine-protein kinase 25 (EC 2.7.11.1) (Ste20-like kinase) (Sterile 20/oxidant stress-response kinase 1) (SOK-1) (Ste20/oxidant stress response kinase 1)	HUMAN
O15247	Single C13	hGrB	1	CLIC2_HUMAN	IDPD	162	170	AcD3-SAEEPPVSR	N.D.	511.769	2	0.0648	31	56	25	0.000159139						YES		Chloride intracellular channel protein 2	SP		Asp	IDPD*SAEEPPVSR	D161	D161	EFKRLDDYLNTPLLDEIDPDSAEEPPVSRRLFLDGDQLTL	162	170	CLIC2_HUMAN	Chloride intracellular channel protein 2 (XAP121)	HUMAN
O43815	Single C13	hGrB	1	STRN_HUMAN	NEAD	437	450	AcD3-SLTYDIANNKDALR	AGLTVANEAD(436)SLAYDIANNK	845.448	2	0.0793	31	72	41	4.01e-06						YES	YES		SP		Asp	NEAD*SLTYDIANNKDALR	D436	D436	LESELGLGELAGLTVANEADSLTYDIANNKDALRKTWNPK	437	450	STRN_HUMAN	Striatin	HUMAN
O43823	Single C13	hGrB	1	AKAP8_HUMAN	MEGD	559	587	AcD3-DNLGGEDKKETPEEVAADVLAEVITAAVR	ETADLETEGD(555)ENV-GEEKEE	1060.91	3	0.0005	30	85	55	1.6e-07						YES	YES	A-kinase anchor protein 8	SP		Asp	MEGD*DNLGGEDKKETPEEVAADVLAEVITAAVR	D558	D558	YLKGEDPFTSETVDPEMEGDDNLGGEDKKETPEEVAADVL	559	587	AKAP8_HUMAN	A-kinase anchor protein 8 (AKAP-8) (A-kinase anchor protein 95 kDa) (AKAP 95)	HUMAN
O75190	Single C13	hGrB	1	DNJB6_HUMAN	FSFD	114	126	AcD3-FFEDPFEDFFGNR	FGGRDPFSFD(114)FFEDPFDDFF	859.407	2	0.027	30	33	3	0.0250788						YES		DnaJ homolog subfamily B member 6	SP		Asp	FSFD*FFEDPFEDFFGNR	D113	D113	RNPDDVFREFFGGRDPFSFDFFEDPFEDFFGNRRGPRGSR	114	126	DNJB6_HUMAN	DnaJ homolog subfamily B member 6 (HHDJ1) (Heat shock protein J2) (HSJ-2) (MRJ) (MSJ-1)	HUMAN
O75643	Single C13	hGrB	2	U520_HUMAN	ISHD	942	952	AcD3-DLKGDPLLDQR	N.D.	683.389	2	0.0535	31	92	61	4.03e-08					YES	YES			SP		Asp	ISHD*DLKGDPLLDQR	D941	D941	YAYLYIRMLRSPTLYGISHDDLKGDPLLDQRRLDLVHTAA	942	952	U520_HUMAN	U5 small nuclear ribonucleoprotein 200 kDa helicase (EC 3.6.4.13) (Activating signal cointegrator 1 complex subunit 3-like 1) (BRR2 homolog) (U5 snRNP-specific 200 kDa protein) (U5-200KD)	HUMAN
O95810	Single C13	hGrB	1	SDPR_HUMAN	IVED	380	394	AcD3-EEEESVALEQAQKVR	SNADLTIEED(372)EEEEPVALQQ	920.991	2	0.0415	31	83	52	3.2e-07						YES		Serum deprivation-response protein	SP		Asp	IVED*EEEESVALEQAQKVR	D379	D379	TSRGSNSGMDSNIDLTIVEDEEEESVALEQAQKVRYEGSY	380	394	CAVN2_HUMAN	Caveolae-associated protein 2 (Cavin-2) (PS-p68) (Phosphatidylserine-binding protein) (Serum deprivation-response protein)	HUMAN
P05455	Single C13	hGrB	1	LA_HUMAN	LEED	221	246	AcD3-AEMKSLEEKIGCLLKFSGDLDDQTCR	HEGRHK-PGS(219)TETRALEGKM	1082.56	3	-0.0105	30	87	57	1.01e-07	YES	YES	DEHD (374)*	no		YES		Lupus La protein	SP		Asp	LEED*AEMKSLEEKIGCLLKFSGDLDDQTCR	D220	D220	VEAKLRAKQEQEAKQKLEEDAEMKSLEEKIGCLLKFSGDL	221	246	LA_HUMAN	Lupus La protein (La autoantigen) (La ribonucleoprotein) (Sjoegren syndrome type B antigen) (SS-B)	HUMAN
P05787	Single C13	hGrB	1	K2C8_HUMAN	LDMD	258	273	AcD3-SIIAEVKAQYEDIANR	MDNSRSLDMD(263)GIIAEVRAQY	958.546	2	0.0146	31	67	36	1.27e-05						YES		Keratin, type II cytoskeletal 8	SP		Asp	LDMD*SIIAEVKAQYEDIANR	D257	D257	QISDTSVVLSMDNSRSLDMDSIIAEVKAQYEDIANRSRAE	258	273	K2C8_HUMAN	Keratin, type II cytoskeletal 8 (Cytokeratin-8) (CK-8) (Keratin-8) (K8) (Type-II keratin Kb8)	HUMAN
P06748	Single C13	hGrB	1	NPM_HUMAN	VEED	123	142	AcD3-AESEDEEEEDVKLLSISGKR	GQHLVAVEED(122)AESEDEDEED	802.068	3	0.0793	30	81	51	4.02e-07	YES	YES	Unknown*	no		YES		Nucleophosmin	SP		Asp	VEED*AESEDEEEEDVKLLSISGKR	D122	D122	KCGSGPVHISGQHLVAVEEDAESEDEEEEDVKLLSISGKR	123	142	NPM_HUMAN	Nucleophosmin (NPM) (Nucleolar phosphoprotein B23) (Nucleolar protein NO38) (Numatrin)	HUMAN
P16157	Single C13	hGrB	2	ANK1_HUMAN	VDSD	1630	1645	AcD3-ATNGLIDLLEQEEGQR	LVEDDTVDSD(1624)ATNGLADLLG	919.475	2	0.0547	#N/A	77	#N/A	#N/A						YES		Ankyrin-1	SP		Asp	VDSD*ATNGLIDLLEQEEGQR	D1629	D1629	PRGPELGSLELVEDDTVDSDATNGLIDLLEQEEGQRSEEK	1630	1645	ANK1_HUMAN	Ankyrin-1 (ANK-1) (Ankyrin-R) (Erythrocyte ankyrin)	HUMAN
P20290	Single C13	hGrB	2	BTF3_HUMAN	PQMK	47	63	AcD3-ETIMNQEKLAKLQAQVR	GSRGRESQMK(44)ETIMNQEKLA	719.73	3	0.0913	34	68	34	2.01e-05		YES				YES		Transcription factor BTF3	SP		Non-Asp/Glu/Asn/Ser/Arg/Met	PQMK*ETIMNQEKLAKLQAQVR	K46	K46	ATLSQPPPRGGTRGQEPQMKETIMNQEKLAKLQAQVRIGG	47	63	BTF3_HUMAN	Transcription factor BTF3 (Nascent polypeptide-associated complex subunit beta) (NAC-beta) (RNA polymerase B transcription factor 3)	HUMAN
P22087	Single C13	hGrB	2	FBRL_HUMAN	GKED	105	122	AcD3-ALVTKNLVPGESVYGEKR	GVFICRGKED(110)ALVTKNLVPG	701.067	3	0.0734	31	59	28	7.98e-05	YES				YES	YES	YES	rRNA 2'-O-methyltransferase fibrillarin	SP		Asp	GKED*ALVTKNLVPGESVYGEKR	D104	D104	NVMVEPHRHEGVFICRGKEDALVTKNLVPGESVYGEKRVS	105	122	FBRL_HUMAN	rRNA 2'-O-methyltransferase fibrillarin (EC 2.1.1.-) (34 kDa nucleolar scleroderma antigen) (Histone-glutamine methyltransferase)	HUMAN
P23258	Single C13	hGrB	4	TBG1_HUMAN	ISPE	35	47	AcD3-GIVEEFATEGTDR	LCAEHGISPE(34)GIVEEFATEG	737.86	2	0.0731	37	73	36	1.27e-05					YES	YES	YES	Tubulin gamma-1 chain	SP	^AQ9NRH3 (35-47)	Glu	ISPE*GIVEEFATEGTDR	E34	E34	NQIGFEFWKQLCAEHGISPEGIVEEFATEGTDRKDVFFYQ	35	47	TBG1_HUMAN	Tubulin gamma-1 chain (Gamma-1-tubulin) (Gamma-tubulin complex component 1) (GCP-1)	HUMAN
P23588	Single C13	hGrB	5	IF4B_HUMAN	PATD	207	214	AcD3-SFDDYPPR	TDWRARPTTD(206)SFDDYPPRRG	524.242	2	0.0815	30	50	20	0.000502592		YES	DETD (45)*	no	YES	YES		Eukaryotic translation initiation factor 4B	SP		Asp	PATD*SFDDYPPR	D206	D206	DRNRDSDKTDTDWRARPATDSFDDYPPRRGDDSFGDKYRD	207	214	IF4B_HUMAN	Eukaryotic translation initiation factor 4B (eIF-4B)	HUMAN
P25440	Single C13	hGrB	1	BRD2_HUMAN	IEID	688	697	AcD3-FETLKPSTLR	DSNPEEIEID(685)FETLKPSTLR	644.379	2	0.0672	31	33	2	0.0315642						YES		Bromodomain-containing protein 2	SP	^AO60885 (656-665)	Asp	IEID*FETLKPSTLR	D687	D687	IIQAREPSLRDSNPEEIEIDFETLKPSTLRELERYVLSCL	688	697	BRD2_HUMAN	Bromodomain-containing protein 2 (O27.1.1) (Really interesting new gene 3 protein)	HUMAN
P27816	Single C13	hGrB	1	MAP4_HUMAN	DMAL	303	321	AcD3-VKDMELPTEKEVALVKDVR	QPSTESDMFL(297)AQDMEL----	801.112	3	0.0831	43	52	9	0.00630929						YES	YES	Microtubule-associated protein 4	SP		Leu	DMAL*VKDMELPTEKEVALVKDVR	L302	L302	KLDVTLAKDMQPSMESDMALVKDMELPTEKEVALVKDVRW	303	321	MAP4_HUMAN	Microtubule-associated protein 4 (MAP-4)	HUMAN
P29083	Single C13	hGrB	1	T2EA_HUMAN	ADPD	6	16	AcD3-VLTEVPAALKR	MADPD(5)VLTEVPAALK	646.907	2	0.0741	31	58	27	0.000100462						YES	YES	Transcription initiation factor IIE subunit alpha	SP		Asp	ADPD*VLTEVPAALKR	D5	D5	XXXXXXXXXXXXXXXMADPDVLTEVPAALKRLAKYVIRGF	6	16	T2EA_HUMAN	General transcription factor IIE subunit 1 (General transcription factor IIE 56 kDa subunit) (Transcription initiation factor IIE subunit alpha) (TFIIE-alpha)	HUMAN
P43243	Single C13	hGrB	2	MATR3_HUMAN	ITPE	137	147	AcD3-NLPQILLQLKR	RYPEDKITPE(136)NLPQILLQLK	716.475	2	0.0506	42	67	25	0.000159139		YES				YES	YES	Matrin-3	SP		Glu	ITPE*NLPQILLQLKR	E136	E136	LSARDLDELSRYPEDKITPENLPQILLQLKRRRTEEGPTL	137	147	MATR3_HUMAN	Matrin-3	HUMAN
P46777	Single C13	hGrB	1	RL5_HUMAN	MGF	4	15	AcD3-VKVVKNKAYFKR	MGF(3)VKVVKNKAYF	856.068	2	0.0214	33	78	45	1.6e-06						YES	YES	60S ribosomal protein L5	SP		Non-Asp/Glu/Asn/Ser/Arg/Met	MGF*VKVVKNKAYFKR	F3	F3	XXXXXXXXXXXXXXXXXMGFVKVVKNKAYFKRYQVKFRRR	4	15	RL5_HUMAN	60S ribosomal protein L5 (Large ribosomal subunit protein uL18)	HUMAN
P49959	Single C13	hGrB	2	MRE11_HUMAN	IEVD	648	665	AcD3-ESDVEEDIFPTTSKTDQR	KNYSETIEVD(646)DSD-EDDIFP	1097.03	2	0.0588	30	62	32	3.18e-05						YES	YES	Double-strand break repair protein MRE11A	SP		Asp	IEVD*ESDVEEDIFPTTSKTDQR	D647	D647	RQQPSRNVTTKNYSEVIEVDESDVEEDIFPTTSKTDQRWS	648	665	MRE11_HUMAN	Double-strand break repair protein MRE11 (Double-strand break repair protein MRE11A) (Meiotic recombination 11 homolog 1) (MRE11 homolog 1) (Meiotic recombination 11 homolog A) (MRE11 homolog A)	HUMAN
P50991	Single C13	hGrB	1	TCPD_HUMAN	VVSD	269	274	AcD3-YAQMDR	DMDNQIVVSD(268)YAQMDRVLRE	425.704	2	0.0553	31	37	6	0.0125789						YES		T-complex protein 1 subunit delta	SP		Asp	VVSD*YAQMDR	D268	D268	IQFCLSAPKTDMDNQIVVSDYAQMDRVLREERAYILNLVK	269	274	TCPD_HUMAN	T-complex protein 1 subunit delta (TCP-1-delta) (CCT-delta) (Stimulator of TAR RNA-binding)	HUMAN
P53990	Single C13	hGrB	3	K0174_HUMAN	VETD	195	211	AcD3-LIDVGFTDDVKKGGPGR	AEAPVGVETD(194)LIDVGFTDDV	639.023	3	0.0686	31	62	31	4e-05		YES	DLID (197)*	no	YES	YES	YES	Uncharacterized protein KIAA0174	SP		Asp	VETD*LIDVGFTDDVKKGGPGR	D194	D194	VPYEPDSVVMAEAPPGVETDLIDVGFTDDVKKGGPGRGGS	195	211	IST1_HUMAN	IST1 homolog (hIST1) (Putative MAPK-activating protein PM28)	HUMAN
P54725	Single c13	hGrB	1	RD23A_HUMAN	VEGE	301	326	AcD3-VGAIGEEAPQMNYIQVTPQEKEAIER	LADISDVEGE(300)VGAIGEEAPQ	1004.85	3	0.0562	42	50	8	0.00794087						YES	YES	UV excision repair protein RAD23 homolog A	SP		Glu	VEGE*VGAIGEEAPQMNYIQVTPQEKEAIER	E300	E300	IQMLNEPPGELADISDVEGEVGAIGEEAPQMNYIQVTPQE	301	326	RD23A_HUMAN	UV excision repair protein RAD23 homolog A (HR23A) (hHR23A)	HUMAN
P61978	Single C13	hGrB	4	HNRPK_HUMAN	PAED	27	35	AcD3-MEEEQAFKR	GEFGKRPAED(26)MEEEQAFKRS	637.359	2	-0.1107	32	70	38	8e-06	YES	YES	Unknown*	no	YES	YES	YES	Heterogeneous nuclear ribonucleoprotein K	SP		Asp	PAED*MEEEQAFKR	D26	D26	EETFPNTETNGEFGKRPAEDMEEEQAFKRSRNTDEMVELR	27	35	HNRPK_HUMAN	Heterogeneous nuclear ribonucleoprotein K (hnRNP K) (Transformation up-regulated nuclear protein) (TUNP)	HUMAN
P62277	Single C13	hGrB	2	RS13_HUMAN	LTSD	32	55	AcD3-DVKEQIYKLAKKGLTPSQIGVILR	VPTWLKLTSD(31)DVKEQIYKLA	976.948	3	0.0071	26	50	24	0.000200292						YES		40S ribosomal protein S13	SP		Asp	LTSD*DVKEQIYKLAKKGLTPSQIGVILR	D31	D31	SQSALPYRRSVPTWLKLTSDDVKEQIYKLAKKGLTPSQIG	32	55	RS13_HUMAN	40S ribosomal protein S13 (Small ribosomal subunit protein uS15)	HUMAN
P62829	Single C13	hGrB	1	RL23_HUMAN	GVGD	60	73	AcD3-MVMATVKKGKPELR	NRLPAAGVGD(59)MVMATVKKGK	602.677	3	0.0853	31	45	14	0.00199775						YES		60S ribosomal protein L23	SP		Asp	GVGD*MVMATVKKGKPELR	D59	D59	ISVKGIKGRLNRLPAAGVGDMVMATVKKGKPELRKKVHPA	60	73	RL23_HUMAN	60S ribosomal protein L23 (60S ribosomal protein L17) (Large ribosomal subunit protein uL14)	HUMAN
P62841	Single C13	hGrB	2	RS15_HUMAN	MSYE	32	40	AcD3-QLMQLYSAR	LDQLLDMSYE(31)QLMQLYSARQ	588.763	2	0.1693	36	60	24	0.000200292					YES	YES	YES	40S ribosomal protein S15	SP		Glu	MSYE*QLMQLYSAR	E31	E31	FRKFTYRGVDLDQLLDMSYEQLMQLYSARQRRRLNRGLRR	32	40	RS15_HUMAN	40S ribosomal protein S15 (RIG protein) (Small ribosomal subunit protein uS19)	HUMAN
P63241	Single C13	hGrB	1	IF5A1_HUMAN	LDFE	9	26	AcD3-TGDAGASATFPMQCSALR	MADDLDFE(8)TGDAGASATF	954.454	2	0.0419	32	52	20	0.000502592		YES				YES	YES	Eukaryotic translation initiation factor 5A-1	SP		Glu	LDFE*TGDAGASATFPMQCSALR	E8	E8	XXXXXXXXXXXXMADDLDFETGDAGASATFPMQCSALRKN	9	26	IF5A1_HUMAN	Eukaryotic translation initiation factor 5A-1 (eIF-5A-1) (eIF-5A1) (Eukaryotic initiation factor 5A isoform 1) (eIF-5A) (Rev-binding factor) (eIF-4D)	HUMAN
P78527	Single C13	hGrB	1	PRKDC_HUMAN	MKQD	2767	2773	AcD3-AQVVLYR	IKSEFKMKQD(2767)AQVVLYRSYR	450.274	2	0.0732	31	46	15	0.00158728	YES	YES	DEVD (2713)*	no		YES		DNA-dependent protein kinase catalytic subunit	SP		Asp	MKQD*AQVVLYR	D2766	D2766	GVAEQKREKEIKSELKMKQDAQVVLYRSYRHGDLPDIQIK	2767	2773	PRKDC_HUMAN	DNA-dependent protein kinase catalytic subunit (DNA-PK catalytic subunit) (DNA-PKcs) (EC 2.7.11.1) (DNPK1) (p460)	HUMAN
Q14152	Single C13	hGrB	1	IF3A_HUMAN	LDPD	668	687	AcD3-FIMAKQVEQLEKEKKELQER	N.D.	917.835	3	0.0908	31	70	39	6.36e-06		YES	DLAD (242)*, DYED (256)*	no		YES	YES	Eukaryotic translation initiation factor 3 subunit 10	SP		Asp	LDPD*FIMAKQVEQLEKEKKELQER	D667	D667	LGAKAFKDIDIEDLEELDPDFIMAKQVEQLEKEKKELQER	668	687	EIF3A_HUMAN	Eukaryotic translation initiation factor 3 subunit A (eIF3a) (Eukaryotic translation initiation factor 3 subunit 10) (eIF-3-theta) (eIF3 p167) (eIF3 p180) (eIF3 p185)	HUMAN
Q14694	Single C13	hGrB	1	UBP10_HUMAN	FGVD	63	73	AcD3-EVIEPSDTLPR	EHQRIEFGVD(61)EVIEPSEGLP	653.853	2	0.0706	31	49	18	0.000796143						YES		Ubiquitin carboxyl-terminal hydrolase 10	SP		Asp	FGVD*EVIEPSDTLPR	D62	D62	QAVDKLPDGQEYQRIEFGVDEVIEPSDTLPRTPSYSISST	63	73	UBP10_HUMAN	Ubiquitin carboxyl-terminal hydrolase 10 (EC 3.4.19.12) (Deubiquitinating enzyme 10) (Ubiquitin thioesterase 10) (Ubiquitin-specific-processing protease 10)	HUMAN
Q5JSZ5	Single C13	hGrB	1	K0515_HUMAN	MVGE	867	877	AcD3-GFIEVLTKKQR	ENEASSVVGE(877)GFIEVLTKKQ	730.466	2	0.0351	42	44	2	0.0315642						YES	YES	Uncharacterized protein KIAA0515	SP		Glu	MVGE*GFIEVLTKKQR	E866	E1560	IENCGSSPGEESEVGSMVGEGFIEVLTKKQRRLLEEERRK	1561	877	PRC2B_HUMAN	Protein PRRC2B (HLA-B-associated transcript 2-like 1) (Proline-rich coiled-coil protein 2B)	HUMAN
Q6FI81	Single C13	hGrB	2	CPIN1_HUMAN	IDSD	217	233	AcD3-ELLDPEDLKKPDPASLR	DDSVDLIDSD(214)ELLDPEDLKR	1039.08	2	0.0643	31	58	27	0.000100462					YES	YES		Anamorsin	SP		Asp	IDSD*ELLDPEDLKKPDPASLR	D216	D216	LWTLSANDMEDDSMDLIDSDELLDPEDLKKPDPASLRAAS	217	233	CPIN1_HUMAN	Anamorsin (Cytokine-induced apoptosis inhibitor 1) (Fe-S cluster assembly protein DRE2 homolog)	HUMAN
Q7KZ85	Single C13	hGrB	1	SPT6H_HUMAN	VEED	768	780	AcD3-DDFMDENQGKGIR	YRPDQQVEED(767)DDFMDENQGK	818.881	2	0.0602	30	67	37	1.01e-05						YES	YES	Transcription elongation factor SPT6	SP		Asp	VEED*DDFMDENQGKGIR	D767	D767	KLYNWLRVAPYRPDQQVEEDDDFMDENQGKGIRVLGIAFS	768	780	SPT6H_HUMAN	Transcription elongation factor SPT6 (hSPT6) (Histone chaperone suppressor of Ty6) (Tat-cotransactivator 2 protein) (Tat-CT2 protein)	HUMAN
Q7Z422	Single C13	hGrB	1	Q8TBV3_HUMAN	IQDD	32	42	AcD3-SLPAGPPPQIR	N.D.	592.354	2	0.0619	34	35	1	0.0397267						YES		Chromosome 1 open reading frame 144	TrEMBL	Q7Z422 (51-61)^AQ7Z424 (31-41)^AQ8IVM2 (38-48)^AQ9Y403 (38-48)	Asp	IQDD*SLPAGPPPQIR	D31	D50	QKESRKSKSPPKVPIVIQDDSLPAGPPPQIRILKRPTSNG	51	42	SZRD1_HUMAN	SUZ domain-containing protein 1 (Putative MAPK-activating protein PM18/PM20/PM22)	HUMAN
Q7Z6Z7	Single C13	hGrB	1	HUWE1_HUMAN	NELE	2350	2358	AcD3-DLIDELLER	QEMQVENELE(2349)DLIDELLERD	583.823	2	0.0718	42	57	15	0.00158728		YES				YES	YES	HECT, UBA and WWE domain-containing protein 1	SP		Glu	NELE*DLIDELLER	E2349	E2349	IAGQPEVLSSQEMQVENELEDLIDELLERDGGSGNSTIIV	2350	2358	HUWE1_HUMAN	E3 ubiquitin-protein ligase HUWE1 (EC 2.3.2.26) (ARF-binding protein 1) (ARF-BP1) (HECT, UBA and WWE domain-containing protein 1) (HECT-type E3 ubiquitin transferase HUWE1) (Homologous to E6AP carboxyl terminus homologous protein 9) (HectH9) (Large structure of UREB1) (LASU1) (Mcl-1 ubiquitin ligase E3) (Mule) (Upstream regulatory element-binding protein 1) (URE-B1) (URE-binding protein 1)	HUMAN
Q7Z6Z7	Single C13	hGrB	1	HUWE1_HUMAN	MQVE	2346	2358	AcD3-NELEDLIDELLER	VLSSQEMQVE(2345)NELEDLIDEL	826.454	2	0.021	42	67	25	0.000159139		YES				YES	YES	HECT, UBA and WWE domain-containing protein 1	SP		Glu	MQVE*NELEDLIDELLER	E2345	E2345	DSVVIAGQPEVLSSQEMQVENELEDLIDELLERDGGSGNS	2346	2358	HUWE1_HUMAN	E3 ubiquitin-protein ligase HUWE1 (EC 2.3.2.26) (ARF-binding protein 1) (ARF-BP1) (HECT, UBA and WWE domain-containing protein 1) (HECT-type E3 ubiquitin transferase HUWE1) (Homologous to E6AP carboxyl terminus homologous protein 9) (HectH9) (Large structure of UREB1) (LASU1) (Mcl-1 ubiquitin ligase E3) (Mule) (Upstream regulatory element-binding protein 1) (URE-B1) (URE-binding protein 1)	HUMAN
Q8IWZ3	Single C13	hGrB	1	Q96GK0_HUMAN	AALD	77	85	AcD3-FKLAAAVLR	N.D.	542.872	2	0.0392	33	58	25	0.000159139						YES		Ankyrin repeat and KH domain containing 1	TrEMBL	Q8TEF1 (91-99)^AQ8IWZ2 (77-85)^AQ96G77 (77-85)^AQ8WY90 (77-85)^AQ149P2 (77-85)^AQ8IWZ3 (77-85)	Asp	AALD*FKLAAAVLR	D76	D76	GSSGGGGSGSGTGGGDAALDFKLAAAVLRTGGGGGASGSD	77	85	ANKH1_HUMAN	Ankyrin repeat and KH domain-containing protein 1 (HIV-1 Vpr-binding ankyrin repeat protein) (Multiple ankyrin repeats single KH domain) (hMASK)	HUMAN
Q8N4S0	Single C13	hGrB	1	CCD82_HUMAN	VMCD	192	203	AcD3-SDESDDSDILVR	RKRLSSVMYD(166)SDESDDSDIL	701.341	2	0.0429	31	50	19	0.000632562						YES		Coiled-coil domain-containing protein 82	SP		Asp	VMCD*SDESDDSDILVR	D191	D191	LEEEDIKRGKRKRLSSVMCDSDESDDSDILVRKVGVKRPR	192	203	CCD82_HUMAN	Coiled-coil domain-containing protein 82	HUMAN
Q8N7F0	Single C13	hGrB	1	Q8N7F0_HUMAN	EAKN	72	82	AcD3-YEKTLQELITR	N.D.	745.895	2	0.1145	#N/A	47	#N/A	#N/A						YES		CDNA FLJ25707 fis, clone TST04879	TrEMBL		Asn	EAKN*YEKTLQELITR	N71	N71	ITNFTELKEHVLTQCKEAKNYEKTLQELITRRAILERNIN	72	82	Q8N7F0_HUMAN	cDNA FLJ25707 fis, clone TST04879	HUMAN
Q8WUA2	Single C13	hGrB	1	PPIL4_HUMAN	IGAD	195	203	AcD3-EEIDDFKGR	QLDSGRIGAD(194)EEIDDFKGRS	602.809	2	0.0621	31	56	25	0.000159139						YES		Peptidyl-prolyl cis-trans isomerase-like 4	SP		Asp	IGAD*EEIDDFKGR	D194	D194	PDRSPEPTREQLDSGRIGADEEIDDFKGRSAEEVEEIKAE	195	203	PPIL4_HUMAN	Peptidyl-prolyl cis-trans isomerase-like 4 (PPIase) (EC 5.2.1.8) (Cyclophilin-like protein PPIL4) (Rotamase PPIL4)	HUMAN
Q8WXA9	Single C13	hGrB	3	SFR12_HUMAN	KEPD	469	482	AcD3-SSVSKEVDDKDAPR	KEKEHSKESD(453)ATVSKAADEK	837.434	2	0.0683	31	68	37	1.01e-05					YES	YES		Splicing factor, arginine/serine-rich 12	SP		Asp	KEPD*SSVSKEVDDKDAPR	D468	D468	EKLEKNSTSLKEKEHNKEPDSSVSKEVDDKDAPRTEENKI	469	482	SREK1_HUMAN	Splicing regulatory glutamine/lysine-rich protein 1 (Serine/arginine-rich-splicing regulatory protein 86) (SRrp86) (Splicing factor, arginine/serine-rich 12) (Splicing regulatory protein 508) (SRrp508)	HUMAN
Q99615	Single C13	hGrB	2	DNJC7_HUMAN	AECD	9	26	AcD3-VVMAATEPELLDDQEAKR	MAATAECD(8)VVMAATEPEL	709.698	3	0.0726	31	55	24	0.000200292						YES	YES	DnaJ homolog subfamily C member 7	SP		Asp	AECD*VVMAATEPELLDDQEAKR	D8	D8	XXXXXXXXXXXXMAAAAECDVVMAATEPELLDDQEAKREA	9	26	DNJC7_HUMAN	DnaJ homolog subfamily C member 7 (Tetratricopeptide repeat protein 2) (TPR repeat protein 2)	HUMAN
Q9BWU0	Single C13	hGrB	2	NADAP_HUMAN	VEDD	349	362	AcD3-AEENPIVLEFQQER	N.D.	876.953	2	0.0606	31	72	41	4.01e-06					YES	YES		Kanadaptin	SP		Asp	VEDD*AEENPIVLEFQQER	D348	D348	SQDDEMGCTWGMGEDAVEDDAEENPIVLEFQQEREAFYIK	349	362	NADAP_HUMAN	Kanadaptin (Human lung cancer oncogene 3 protein) (HLC-3) (Kidney anion exchanger adapter protein) (Solute carrier family 4 anion exchanger member 1 adapter protein)	HUMAN
Q9HAV4	Single C13	hGrB	1	XPO5_HUMAN	CGED	945	963	AcD3-EAADENPESQEMLEEQLVR	NQRSILCGED(944)EIAEDNPESQ	762.02	3	0.0613	29	47	18	0.000796143						YES	YES		SP		Asp	CGED*EAADENPESQEMLEEQLVR	D944	D944	MRLSQKWQVINQRSLLCGEDEAADENPESQEMLEEQLVRM	945	963	XPO5_HUMAN	Exportin-5 (Exp5) (Ran-binding protein 21)	HUMAN
Q9HAW4	Single C13	hGrB	1	CLSPN_HUMAN	VDKD	214	237	AcD3-LFETGLEDENNSPLEDEESLESIR	DSGCLLEDSD(208)LFETGLEEEN	939.437	3	0.0841	27	72	45	1.6e-06		YES	DEYD (1072)*	no		YES		Claspin	SP		Asp	VDKD*LFETGLEDENNSPLEDEESLESIR	D213	D213	QEDDVEQPFNDSGCLLVDKDLFETGLEDENNSPLEDEESL	214	237	CLSPN_HUMAN	Claspin (hClaspin)	HUMAN
Q9NR31	Single C13	hGrB	1	SAR1A_HUMAN	VELN	117	138	AcD3-ALMTDETISNVPILILGNKIDR	RLMESKVELN(116)ALMTDETISN	846.82	3	0.0276	42	45	3	0.0250788						YES		GTP-binding protein SAR1a	SP		Asn	VELN*ALMTDETISNVPILILGNKIDR	N116	N116	VFLVDCADHSRLVESKVELNALMTDETISNVPILILGNKI	117	138	SAR1A_HUMAN	GTP-binding protein SAR1a (COPII-associated small GTPase)	HUMAN
Q9NRL3	Single C13	hGrB	1	STRN4_HUMAN	NEFD	321	335	AcD3-FLGSGEDGEGAPDPR	DSEDAINEFD(320)FLGSGEDGEG	777.864	2	0.0672	30	103	73	2.55e-09						YES	YES	Striatin-4	SP		Asp	NEFD*FLGSGEDGEGAPDPR	D320	D320	PEMEDEDEEDDSEDAINEFDFLGSGEDGEGAPDPRRCTVD	321	335	STRN4_HUMAN	Striatin-4 (Zinedin)	HUMAN
Q9NYF8	Single C13	hGrB	2	BCLF1_HUMAN	YQGD	896	914	AcD3-GIVEDEEETMENNEEKKDR	KWTHDKYQGD(894)GIVEDDEETM	815.737	3	-0.1046	37	49	12	0.00316459					YES	YES			SP		Asp	YQGD*GIVEDEEETMENNEEKKDR	D895	D895	FNFKKSGSSPKWTHDKYQGDGIVEDEEETMENNEEKKDRR	896	914	BCLF1_HUMAN	Bcl-2-associated transcription factor 1 (Btf) (BCLAF1 and THRAP3 family member 1)	HUMAN
Q9UHR6	Single C13	hGrB	1	ZNHI2_HUMAN	PGSD	151	160	AcD3-AAELELAPAR	EELDHAANRD(150)LAEPEPAPAR	546.314	2	0.069	31	59	28	7.98e-05						YES		Zinc finger HIT domain-containing protein 2	SP		Asp	PGSD*AAELELAPAR	D150	D150	WNRGAGPQLLEELDNAPGSDAAELELAPARTPPDSVKDAS	151	160	ZNHI2_HUMAN	Zinc finger HIT domain-containing protein 2 (Protein FON)	HUMAN
Q9Y450	Single C13	hGrB	2	HBS1L_HUMAN	ISPS	36	44	AcD3-TAAQFIYSR	VEDDYCISPS(35)TAAQFIYSRR	554.3	2	0.0712	34	56	22	0.000317278						YES	YES	HBS1-like protein	SP		Ser	ISPS*TAAQFIYSR	S35	S35	FEDDDLYGQSVEDDYCISPSTAAQFIYSRRDKPSVEPVEE	36	44	HBS1L_HUMAN	HBS1-like protein (ERFS)	HUMAN
E9PAU2	?	hGrB [mGrB(N.D.)]	1	E9PAU2_HUMAN	GLSD	583	595	AcD3-SYSFDYPSDMGPR	N.D.	794.824	2	0.1016	37	52	15	0.00158728					YES			Splice Isoform 2 of Protein raver-1	SP		Asp	GLSD*SYSFDYPSDMGPR	D582	D599	SRLLSPLSSARLPPEPGLSDSYSFDYPSDMGPRRLFSHPR	600	595	E9PAU2_HUMAN	Ribonucleoprotein PTB-binding 1	HUMAN
O00422	?	hGrB [mGrB(N.D.)]	1	SAP18_HUMAN	VTQE	11	22	AcD3-EIKKEPEKPIDR	MAVESRVTQE(10)EIKKEPEKPI	831.485	2	-0.0129	35	50	15	0.00158728					YES			Histone deacetylase complex subunit SAP18	SP		Glu	VTQE*EIKKEPEKPIDR	E10	E10	XXXXXXXXXXMAVESRVTQEEIKKEPEKPIDREKTCPLLL	11	22	SAP18_HUMAN	Histone deacetylase complex subunit SAP18 (18 kDa Sin3-associated polypeptide) (2HOR0202) (Cell growth-inhibiting gene 38 protein) (Sin3-associated polypeptide p18)	HUMAN
O00442	?	hGrB [mGrB(N.D.)]	1	RTC1_HUMAN	VEVD	10	21	AcD3-GSIMEGGGQILR	MEGQRVEVD(9)GGIMEGGGQI	639.857	2	-0.0518	32	44	12	0.00316459					YES		YES	RNA 3'-terminal phosphate cyclase	SP		Asp	VEVD*GSIMEGGGQILR	D9	D9	XXXXXXXXXXXMAGPRVEVDGSIMEGGGQILRVSTALSCL	10	21	RTCA_HUMAN	RNA 3'-terminal phosphate cyclase (RNA cyclase) (RNA-3'-phosphate cyclase) (EC 6.5.1.4) (RNA terminal phosphate cyclase domain-containing protein 1) (RTC domain-containing protein 1)	HUMAN
O00468	?	hGrB [mGrB(N.D.)]	1	AGRIN_HUMAN	TAFR	1216	1225	AcD3-APDVARALLR	N.D.	569.879	2	0.0993	32	36	4	0.019926					YES			Agrin precursor	SP		Arg	TAFR*APDVARALLR	R1215	R1215	PGKSVRAIVDVHFDPTTAFRAPDVARALLRQIQVSRRRSL	1216	1225	AGRIN_HUMAN	Agrin [Cleaved into: Agrin N-terminal 110 kDa subunit; Agrin C-terminal 110 kDa subunit; Agrin C-terminal 90 kDa fragment (C90); Agrin C-terminal 22 kDa fragment (C22)]	HUMAN
O00541	?	hGrB [mGrB(N.D.)]	1	PESC_HUMAN	EEED	484	495	AcD3-AEAGSEKEEEAR	AAENEEEDVE(479)VESEEEEEEE	698.404	2	-0.1503	32	89	57	1.01e-07					YES			Pescadillo homolog 1	SP		Asp	EEED*AEAGSEKEEEAR	D483	D483	DDNNEGDGDEEGENEEEEEDAEAGSEKEEEARLAALEEQR	484	495	PESC_HUMAN	Pescadillo homolog	HUMAN
O00571	?	hGrB [mGrB(N.D.)]	1	DDX3X_HUMAN	LGLD	14	37	AcD3-QQFAGLDLNSSDNQSGGSTASKGR	VAVENALGLD(13)QQFAGLDLNS	841.523	3	-0.2914		58							YES			ATP-dependent RNA helicase DDX3X	SP		Asp	LGLD*QQFAGLDLNSSDNQSGGSTASKGR	D13	D13	XXXXXXXMSHVAVENALGLDQQFAGLDLNSSDNQSGGSTA	14	37	DDX3X_HUMAN	ATP-dependent RNA helicase DDX3X (EC 3.6.4.13) (DEAD box protein 3, X-chromosomal) (DEAD box, X isoform) (Helicase-like protein 2) (HLP2)	HUMAN
O00629	?	hGrB [mGrB(N.D.)]	3	IMA4_HUMAN	ICED	60	67	AcD3-SDIDGDYR	NVPQEDICED(59)SDIDGDYRVQ	493.221	2	-0.0043	31	46	15	0.00158728					YES		YES	Importin alpha-4 subunit	SP		Asp	ICED*SDIDGDYR	D59	D59	KRDEHLLKRRNVPHEDICEDSDIDGDYRVQNTSLEAIVQN	60	67	IMA3_HUMAN	Importin subunit alpha-3 (Importin alpha Q1) (Qip1) (Karyopherin subunit alpha-4)	HUMAN
O14641	?	hGrB [mGrB(N.D.)]	1	DVL2_HUMAN	VHTD	423	440	AcD3-MASVTKAMAAPESGLEVR	EGRGLSVHMD(422)MASVTKAMAA	659.416	3	-0.163	35	41	6	0.0125789					YES			Segment polarity protein dishevelled homolog DVL-2	SP		Asp	VHTD*MASVTKAMAAPESGLEVR	D422	D422	TSGSSLPDGCEGRGLSVHTDMASVTKAMAAPESGLEVRDR	423	440	DVL2_HUMAN	Segment polarity protein dishevelled homolog DVL-2 (Dishevelled-2) (DSH homolog 2)	HUMAN
O14744	?	hGrB [mGrB(N.D.)]	1	ANM5_HUMAN	PQTR	69	76	AcD3-SDLLLSGR	AKNRPGPQTR(68)SDLLLSGRDW	453.315	2	-0.1105	31	32	1	0.0397267					YES			Protein arginine N-methyltransferase 5	SP		Arg	PQTR*SDLLLSGR	R68	R68	RFKREFIQEPAKNRPGPQTRSDLLLSGRDWNTLIVGKLSP	69	76	ANM5_HUMAN	Protein arginine N-methyltransferase 5 (EC 2.1.1.320) (72 kDa ICln-binding protein) (Histone-arginine N-methyltransferase PRMT5) (Jak-binding protein 1) (Shk1 kinase-binding protein 1 homolog) (SKB1 homolog) (SKB1Hs) [Cleaved into: Protein arginine N-methyltransferase 5, N-terminally processed]	HUMAN
O15067	?	hGrB [mGrB(N.D.)]	1	PUR4_HUMAN	VQGD	475	486	AcD3-NTSDLDFGAVQR	N.D.	684.375	2	-0.0798	32	48	16	0.00126115					YES			Phosphoribosylformylglycinamidine synthase	SP		Asp	VQGD*NTSDLDFGAVQR	D474	D474	PVYRIGVGGGAASSVQVQGDNTSDLDFGAVQRGDPEMEQK	475	486	PUR4_HUMAN	Phosphoribosylformylglycinamidine synthase (FGAM synthase) (FGAMS) (EC 6.3.5.3) (Formylglycinamide ribonucleotide amidotransferase) (FGAR amidotransferase) (FGAR-AT) (Formylglycinamide ribotide amidotransferase)	HUMAN
O15446	?	hGrB [mGrB(N.D.)]	2	PAF49_HUMAN	EVDM	202	211	AcD3-ALGSPEMDVR	N.D.	571.291	2	0.0609	33	66	33	2.53e-05					YES			RNA polymerase I-associated factor PAF49	SP		Met	EVDM*ALGSPEMDVR	M201	M201	TEAPVTQEAVNGHGALEVDMALGSPEMDVRKKKKKKNQQL	202	211	RPA34_HUMAN	DNA-directed RNA polymerase I subunit RPA34 (A34.5) (Antisense to ERCC-1 protein) (ASE-1) (CD3-epsilon-associated protein) (CAST) (CD3E-associated protein) (RNA polymerase I-associated factor PAF49)	HUMAN
O43395	?	hGrB [mGrB(N.D.)]	1	PRPF3_HUMAN	FGDD	99	111	AcD3-SEISKESSGVKKR	RELKEVFGDD(98)SEISKESSGV	807.996	2	-0.0761	32	55	23	0.000252088					YES		YES		SP		Asp	FGDD*SEISKESSGVKKR	D98	D98	SKSSSDRSRKRELKEVFGDDSEISKESSGVKKRRIPRFEE	99	111	PRPF3_HUMAN	U4/U6 small nuclear ribonucleoprotein Prp3 (Pre-mRNA-splicing factor 3) (hPrp3) (U4/U6 snRNP 90 kDa protein)	HUMAN
O43399	?	hGrB [mGrB(N.D.)]	3	TPD54_HUMAN	LLSD	21	34	AcD3-SMTDVPVDTGVAAR	NSPNKGVLSD(20)FMTDVPVDPG	743.372	2	0.0685	34	55	21	0.000399326					YES			Tumor protein D54	SP		Asp	LLSD*SMTDVPVDTGVAAR	D20	D20	MDSAGQDINLNSPNKGLLSDSMTDVPVDTGVAARTPAVEG	21	34	TPD54_HUMAN	Tumor protein D54 (hD54) (Tumor protein D52-like 2)	HUMAN
O43524	?	hGrB [mGrB(N.D.)]	1	FOXO3_HUMAN	TAAD	55	72	AcD3-SMIPEEEDDEDDEDGGGR	N.D.	1028.48	2	-0.1881	32	42	10	0.00501294					YES			Forkhead box protein O3A	SP		Asp	TAAD*SMIPEEEDDEDDEDGGGR	D54	D54	LQRPELQASPAKPSGETAADSMIPEEEDDEDDEDGGGRAG	55	72	FOXO3_HUMAN	Forkhead box protein O3 (AF6q21 protein) (Forkhead in rhabdomyosarcoma-like 1)	HUMAN
O43815	?	hGrB [mGrB(N.D.)]	4	STRN_HUMAN	AAAD	244	256	AcD3-FSDEDEDDDVDGR	FKFLESAAAD(243)FSDEDEDEDT	782.817	2	0.0451	27	103	76	1.28e-09					YES		YES	Striatin	SP		Asp	AAAD*FSDEDEDDDVDGR	D243	D243	LTDSASVLDNFKFLESAAADFSDEDEDDDVDGREKSVIDT	244	256	STRN_HUMAN	Striatin	HUMAN
O60343	?	hGrB [mGrB(N.D.)]	1	TBCD4_HUMAN	ILED	304	313	AcD3-SGFDEQQEFR	VCFPERILED(309)CGFDEQQEFR	644.277	2	0.0212	32	48	16	0.00126115					YES			TBC1 domain family member 4	SP		Asp	ILED*SGFDEQQEFR	D303	D303	ASQPALTSSRVCFPERILEDSGFDEQQEFRSRCSSVTGVQ	304	313	TBCD4_HUMAN	TBC1 domain family member 4 (Akt substrate of 160 kDa) (AS160)	HUMAN
O60343	?	hGrB [mGrB(N.D.)]	1	TBCD4_HUMAN	VVFL	822	833	AcD3-SGEDDPEKIEER	MEEEPLIIFL(829)SGDEDTEKVE	747.329	2	0.0365	43	51	8	0.00794087					YES			TBC1 domain family member 4	SP		Leu	VVFL*SGEDDPEKIEER	L821	L821	LLPLSPLSPTMEEEPLVVFLSGEDDPEKIEERKKSKELRS	822	833	TBCD4_HUMAN	TBC1 domain family member 4 (Akt substrate of 160 kDa) (AS160)	HUMAN
O60828	?	hGrB [mGrB(N.D.)]	2	PQBP1_HUMAN	IAED	33	44	AcD3-YDDDPVDYEATR	EPEEEIIAED(32)YDDDPVDYEA	755.263	2	0.1991	39	64	25	0.000159139					YES		YES	Polyglutamine-binding protein 1	SP		Asp	IAED*YDDDPVDYEATR	D32	D32	KRGILKHLEPEPEEEIIAEDYDDDPVDYEATRLEGLPPSW	33	44	PQBP1_HUMAN	Polyglutamine-binding protein 1 (PQBP-1) (38 kDa nuclear protein containing a WW domain) (Npw38) (Polyglutamine tract-binding protein 1)	HUMAN
O60828	?	hGrB [mGrB(N.D.)]	1	PQBP1_HUMAN	IIAE	32	44	AcD3-DYDDDPVDYEATR	PEPEEEIIAE(31)DYDDDPVDYE	809.948	2	-0.2304	35	62	27	0.000100462					YES		YES	Polyglutamine-binding protein 1	SP		Glu	IIAE*DYDDDPVDYEATR	E31	E31	AKRGILKHLEPEPEEEIIAEDYDDDPVDYEATRLEGLPPS	32	44	PQBP1_HUMAN	Polyglutamine-binding protein 1 (PQBP-1) (38 kDa nuclear protein containing a WW domain) (Npw38) (Polyglutamine tract-binding protein 1)	HUMAN
O75122	?	hGrB [mGrB(N.D.)]	1	CLAP2_HUMAN	IDVN	376	391	AcD3-AAAGAKAHHAAGQSVR	QRSRSDIDVN(381)AAAGAKAHHA	533.675	3	-0.0718	45	81	36	1.27e-05					YES			CLIP-associating protein 2	SP		Asn	IDVN*AAAGAKAHHAAGQSVR	N375	N375	SKASSLPGSLQRSRSDIDVNAAAGAKAHHAAGQSVRRGRL	376	391	CLAP2_HUMAN	CLIP-associating protein 2 (Cytoplasmic linker-associated protein 2) (Protein Orbit homolog 2) (hOrbit2)	HUMAN
O75145	?	hGrB [mGrB(N.D.)]	1	LIPA3_HUMAN	QIRD	1038	1045	AcD3-VMVWSNER	REESQTQIRD(886)VMVWSNERVM	541.819	2	-0.1293	#N/A	42	#N/A	#N/A					YES			Liprin-alpha-3	SP		Asp	QIRD*VMVWSNER	D1037	D1037	NYDRKDLERRREESQTQIRDVMVWSNERVMGWVSGLGLKE	1038	1045	LIPA3_HUMAN	Liprin-alpha-3 (Protein tyrosine phosphatase receptor type f polypeptide-interacting protein alpha-3) (PTPRF-interacting protein alpha-3)	HUMAN
O75533	?	hGrB [mGrB(N.D.)]	1	SF3B1_HUMAN	RGGD	322	334	AcD3-SIGETPTPGASKR	ETPRTDRGGD(321)SIGETPTPGA	695.899	2	-0.0464	32	39	7	0.00999438					YES		YES		SP		Asp	RGGD*SIGETPTPGASKR	D321	D321	DTPGHGSGWAETPRTDRGGDSIGETPTPGASKRKSRWDET	322	334	SF3B1_HUMAN	Splicing factor 3B subunit 1 (Pre-mRNA-splicing factor SF3b 155 kDa subunit) (SF3b155) (Spliceosome-associated protein 155) (SAP 155)	HUMAN
O75533	?	hGrB [mGrB(N.D.)]	1	SF3B1_HUMAN	VGLD	35	50	AcD3-STGYYDQEIYGGSDSR	LDEAQGVGLD(34)STGYYDQEIY	924.934	2	0.0114	35	61	26	0.000126441					YES		YES	Splicing factor 3B subunit 1	SP		Asp	VGLD*STGYYDQEIYGGSDSR	D34	D34	IREIQGKKAALDEAQGVGLDSTGYYDQEIYGGSDSRFAGY	35	50	SF3B1_HUMAN	Splicing factor 3B subunit 1 (Pre-mRNA-splicing factor SF3b 155 kDa subunit) (SF3b155) (Spliceosome-associated protein 155) (SAP 155)	HUMAN
O75822	?	hGrB [mGrB(N.D.)]	2	IF31_HUMAN	FGVN	140	153	AcD3-NAVYGIDAMNPSSR	N.D.	781.348	2	0.1226	45	82	37	1.01e-05		YES			YES		YES	Eukaryotic translation initiation factor 3 subunit 1	SP		Asn	FGVN*NAVYGIDAMNPSSR	N139	N139	LKKLQEESDLELAKETFGVNNAVYGIDAMNPSSRDDFTEF	140	153	EIF3J_HUMAN	Eukaryotic translation initiation factor 3 subunit J (eIF3j) (Eukaryotic translation initiation factor 3 subunit 1) (eIF-3-alpha) (eIF3 p35)	HUMAN
O95071	?	hGrB [mGrB(N.D.)]	2	EDD1_HUMAN	VDMD	2492	2511	AcD3-LDDTDDGDDNAPLFYQPGKR	N.D.	783.378	3	0.036	35	64	29	6.34e-05					YES				SP		Asp	VDMD*LDDTDDGDDNAPLFYQPGKR	D2491	D2491	KVQQENRKRHGSSRSVVDMDLDDTDDGDDNAPLFYQPGKR	2492	2511	UBR5_HUMAN	E3 ubiquitin-protein ligase UBR5 (EC 2.3.2.26) (E3 ubiquitin-protein ligase, HECT domain-containing 1) (HECT-type E3 ubiquitin transferase UBR5) (Hyperplastic discs protein homolog) (hHYD) (Progestin-induced protein)	HUMAN
O95071	?	hGrB [mGrB(N.D.)]	1	EDD1_HUMAN	IEQE	1688	1697	AcD3-TFMLDEPLER	N.D.	656.388	2	-0.1359	43	55	12	0.00316459					YES			Ubiquitin-protein ligase EDD1	SP		Glu	IEQE*TFMLDEPLER	E1687	E1687	SNDSSDSDSSSSQSDDIEQETFMLDEPLERTTNSSHANGA	1688	1697	UBR5_HUMAN	E3 ubiquitin-protein ligase UBR5 (EC 2.3.2.26) (E3 ubiquitin-protein ligase, HECT domain-containing 1) (HECT-type E3 ubiquitin transferase UBR5) (Hyperplastic discs protein homolog) (hHYD) (Progestin-induced protein)	HUMAN
O95365	?	hGrB [mGrB(N.D.)]	1	ZBT7A_HUMAN	AGAD	140	152	AcD3-AGQLDLVDQIDQR	ILAADDVG-D(139)ASQPDGAGPT	758.542	2	-0.2926	37	62	25	0.000159139					YES			Zinc finger and BTB domain-containing protein 7A	SP		Asp	AGAD*AGQLDLVDQIDQR	D140	D140	SHVCADLLDRQILAADAGADAGQLDLVDQIDQRNLLRAKE	141	152	ZBT7A_HUMAN	Zinc finger and BTB domain-containing protein 7A (Factor binding IST protein 1) (FBI-1) (Factor that binds to inducer of short transcripts protein 1) (HIV-1 1st-binding protein 1) (Leukemia/lymphoma-related factor) (POZ and Krueppel erythroid myeloid ontogenic factor) (POK erythroid myeloid ontogenic factor) (Pokemon) (TTF-I-interacting peptide 21) (TIP21) (Zinc finger protein 857A)	HUMAN
O95602	?	hGrB [mGrB(N.D.)]	2	RPA1_HUMAN	VDAE	1406	1418	AcD3-AEEGDADASDAKR	EEEGNIVDAE(1411)AEEGDADASD	715.83	2	0.0752	40	74	34	2.01e-05	YES				YES		YES	DNA-directed RNA polymerase I largest subunit	SP		Glu	VDAE*AEEGDADASDAKR	E1405	E1404	RSRGEQEGDEEEEGHIVDAEAEEGDADASDAKRKEKQEEE	1405	1418	RPA1_HUMAN	DNA-directed RNA polymerase I subunit RPA1 (RNA polymerase I subunit A1) (EC 2.7.7.6) (A190) (DNA-directed RNA polymerase I largest subunit) (DNA-directed RNA polymerase I subunit A) (RNA polymerase I 194 kDa subunit) (RPA194)	HUMAN
P05388	?	hGrB [mGrB(N.D.)]	1	RLA0_HUMAN	VGAD	34	44	AcD3-NVGSKQMQQIR	YPKCFIVGAD(33)NVGSKQMQQI	698.356	2	0.012	#N/A	35	#N/A	#N/A		YES	Unknown*	no	YES			60S acidic ribosomal protein P0	SP		Asp	VGAD*NVGSKQMQQIR	D33	D33	FLKIIQLLDDYPKCFIVGADNVGSKQMQQIRMSLRGKAVV	34	44	RLA0_HUMAN	60S acidic ribosomal protein P0 (60S ribosomal protein L10E) (Large ribosomal subunit protein uL10)	HUMAN
P06400	?	hGrB [mGrB(N.D.)]	4	RB_HUMAN	PEQD	37	46	AcD3-SGPEDLPLVR	PPREDDPAQD(30)SGPEELPLAR	564.332	2	-0.0433	32	82	50	5.07e-07		YES	DEAD (886)*	no	YES			Retinoblastoma-associated protein	SP		Asp	PEQD*SGPEDLPLVR	D36	D36	AAEPPAPPPPPPPEEDPEQDSGPEDLPLVRLEFEETEEPD	37	46	RB_HUMAN	Retinoblastoma-associated protein (p105-Rb) (pRb) (Rb) (pp110)	HUMAN
P06454	?	hGrB [mGrB(N.D.)]	3	PTMA_HUMAN	SEIT	14	31	AcD3-TKDLKEKKEVVEEAENGR	AAVDTSSEIT(13)TKDLKEKKEV	1164.7	2	-0.161	35	40	5	0.0158318		YES			YES		YES	Prothymosin alpha	SP		Non-Asp/Glu/Asn/Ser/Arg/Met	SEIT*TKDLKEKKEVVEEAENGR	T13	T13	XXXXXXXMSDAAVDTSSEITTKDLKEKKEVVEEAENGRDA	14	31	PTMA_HUMAN	Prothymosin alpha [Cleaved into: Prothymosin alpha, N-terminally processed; Thymosin alpha-1]	HUMAN
P06454	?	hGrB [mGrB(N.D.)]	1	PTMA_HUMAN	EEDG	78	90	AcD3-DEDEEAESATGKR	EEGDGEEEDG(77)DEDEEAEAPT	763.876	2	-0.0724	40	73	33	2.53e-05		YES			YES		YES	Prothymosin alpha	SP		Non-Asp/Glu/Asn/Ser/Arg/Met	EEDG*DEDEEAESATGKR	G77	G77	EEGGEEEEEEEEGDGEEEDGDEDEEAESATGKRAAEDDED	78	90	PTMA_HUMAN	Prothymosin alpha [Cleaved into: Prothymosin alpha, N-terminally processed; Thymosin alpha-1]	HUMAN
P06454	?	hGrB [mGrB(N.D.)]	3	PTMA_HUMAN	EEED	77	90	AcD3-GDEDEEAESATGKR	EEEGDGEEED(76)GDEDEEAEAP	795.36	2	0.0682	29	83	54	2.02e-07		YES	Multiple sites in DDEDDDVD (100)	no	YES		YES	Prothymosin alpha	SP		Asp	EEED*GDEDEEAESATGKR	D76	D76	EEEGGEEEEEEEEGDGEEEDGDEDEEAESATGKRAAEDDE	77	90	PTMA_HUMAN	Prothymosin alpha [Cleaved into: Prothymosin alpha, N-terminally processed; Thymosin alpha-1]	HUMAN
P06454	?	hGrB [mGrB(N.D.)]	1	PTMA_HUMAN	EEGD	72	90	AcD3-GEEEDGDEDEEAESATGKR	EEEEEEEEGD(71)GEEEDGDEDE	1049.49	2	-0.1241	35	41	6	0.0125789		YES	Multiple sites in DDEDDDVD (100)	no	YES		YES	Prothymosin alpha	SP		Asp	EEGD*GEEEDGDEDEEAESATGKR	D71	D71	EVDEEEEEGGEEEEEEEEGDGEEEDGDEDEEAESATGKRA	72	90	PTMA_HUMAN	Prothymosin alpha [Cleaved into: Prothymosin alpha, N-terminally processed; Thymosin alpha-1]	HUMAN
P06454	?	hGrB [mGrB(N.D.)]	1	PTMA_HUMAN	EEEE	60	90	AcD3-GGEEEEEEEEGDGEEEDGDEDEEAESATGKR	DNEVDEEEEE(59)GGEEEEEEEE	1154.58	3	-0.4356	35	73	38	8e-06		YES			YES		YES	Prothymosin alpha	SP		Glu	EEEE*GGEEEEEEEEGDGEEEDGDEDEEAESATGKR	E59	E59	ENEENGEQEADNEVDEEEEEGGEEEEEEEEGDGEEEDGDE	60	90	PTMA_HUMAN	Prothymosin alpha [Cleaved into: Prothymosin alpha, N-terminally processed; Thymosin alpha-1]	HUMAN
P06454	?	hGrB [mGrB(N.D.)]	1	PTMA_HUMAN	LKEK	21	31	AcD3-KEVVEEAENGR	EITTKDLKEK(20)KEVVEEAENG	675.325	2	0.0386	35	54	19	0.000632562		YES			YES		YES	Prothymosin alpha	SP		Non-Asp/Glu/Asn/Ser/Arg/Met	LKEK*KEVVEEAENGR	K20	K20	MSDAAVDTSSEITTKDLKEKKEVVEEAENGRDAPANGNAE	21	31	PTMA_HUMAN	Prothymosin alpha [Cleaved into: Prothymosin alpha, N-terminally processed; Thymosin alpha-1]	HUMAN
P06454	?	hGrB [mGrB(N.D.)]	1	PTMA_HUMAN	TTKD	17	31	AcD3-LKEKKEVVEEAENGR	DTSSEITTKD(16)LKEKKEVVEE	969.767	2	-0.47	32	42	10	0.00501294		YES	Multiple sites in DDEDDDVD (100)	no	YES		YES	Prothymosin alpha	SP		Asp	TTKD*LKEKKEVVEEAENGR	D16	D16	XXXXMSDAAVDTSSEITTKDLKEKKEVVEEAENGRDAPAN	17	31	PTMA_HUMAN	Prothymosin alpha [Cleaved into: Prothymosin alpha, N-terminally processed; Thymosin alpha-1]	HUMAN
P06454	?	hGrB [mGrB(N.D.)]	1	PTMA_HUMAN	VDTS	10	31	AcD3-SEITTKDLKEKKEVVEEAENGR	MSDAAVDTS(9)SEITTKDLKE	919.765	3	0.1816	35	50	15	0.00158728		YES			YES		YES	Prothymosin alpha	SP		Ser	VDTS*SEITTKDLKEKKEVVEEAENGR	S9	S9	XXXXXXXXXXXMSDAAVDTSSEITTKDLKEKKEVVEEAEN	10	31	PTMA_HUMAN	Prothymosin alpha [Cleaved into: Prothymosin alpha, N-terminally processed; Thymosin alpha-1]	HUMAN
P06454	?	hGrB [mGrB(N.D.)]	1	PTMA_HUMAN	EEEE	69	90	AcD3-EGDGEEEDGDEDEEAESATGKR	EGGEEEEEEE(68)EGDGEEEDGD	815.353	3	-0.0836	35	74	39	6.36e-06		YES			YES		YES	Prothymosin alpha	SP		Glu	EEEE*EGDGEEEDGDEDEEAESATGKR	E68	E68	ADNEVDEEEEEGGEEEEEEEEGDGEEEDGDEDEEAESATG	69	90	PTMA_HUMAN	Prothymosin alpha [Cleaved into: Prothymosin alpha, N-terminally processed; Thymosin alpha-1]	HUMAN
P06454	?	hGrB [mGrB(N.D.)]	1	PTMA_HUMAN	EGGE	63	90	AcD3-EEEEEEEGDGEEEDGDEDEEAESATGKR	VDEEEEEGGE(62)EEEEEEEGDG	1073.53	3	-0.353	35	97	62	3.21e-08		YES			YES		YES	Prothymosin alpha	SP		Glu	EGGE*EEEEEEEGDGEEEDGDEDEEAESATGKR	E62	E62	ENGEQEADNEVDEEEEEGGEEEEEEEEGDGEEEDGDEDEE	63	90	PTMA_HUMAN	Prothymosin alpha [Cleaved into: Prothymosin alpha, N-terminally processed; Thymosin alpha-1]	HUMAN
P06454	?	hGrB [mGrB(N.D.)]	3	PTMA_HUMAN	KEKK	22	31	AcD3-EVVEEAENGR	ITTKDLKEKK(21)EVVEEAENGR	589.291	2	-0.0337	#N/A	77	#N/A	#N/A		YES			YES		YES	Prothymosin alpha	SP		Non-Asp/Glu/Asn/Ser/Arg/Met	KEKK*EVVEEAENGR	K21	K21	SDAAVDTSSEITTKDLKEKKEVVEEAENGRDAPANGNAEN	22	31	PTMA_HUMAN	Prothymosin alpha [Cleaved into: Prothymosin alpha, N-terminally processed; Thymosin alpha-1]	HUMAN
P06454	?	hGrB [mGrB(N.D.)]	3	PTMA_HUMAN	EEEE	66	90	AcD3-EEEEGDGEEEDGDEDEEAESATGKR	EEEEGGEEEE(65)EEEEGDGEEE	944.446	3	-0.2348	35	87	52	3.2e-07		YES			YES		YES	Prothymosin alpha	SP		Glu	EEEE*EEEEGDGEEEDGDEDEEAESATGKR	E65	E65	EQEADNEVDEEEEEGGEEEEEEEEGDGEEEDGDEDEEAES	66	90	PTMA_HUMAN	Prothymosin alpha [Cleaved into: Prothymosin alpha, N-terminally processed; Thymosin alpha-1]	HUMAN
P06454	?	hGrB [mGrB(N.D.)]	2	PTMA_HUMAN	KDLK	19	31	AcD3-EKKEVVEEAENGR	SSEITTKDLK(18)EKKEVVEEAE	827.007	2	-0.1744	#N/A	70	#N/A	#N/A		YES			YES		YES	Prothymosin alpha	SP		Non-Asp/Glu/Asn/Ser/Arg/Met	KDLK*EKKEVVEEAENGR	K18	K18	XXMSDAAVDTSSEITTKDLKEKKEVVEEAENGRDAPANGN	19	31	PTMA_HUMAN	Prothymosin alpha [Cleaved into: Prothymosin alpha, N-terminally processed; Thymosin alpha-1]	HUMAN
P08237	?	hGrB [mGrB(N.D.)]	3	K6PF_HUMAN	VGAD	544	555	AcD3-TALNTICTTCDR	PGSDFSIGAD(543)TALNTICTTC	735.916	2	-0.1492	32	52	20	0.000502592					YES		YES	6-phosphofructokinase, muscle type	SP		Asp	VGAD*TALNTICTTCDR	D543	D543	VIPATVSNNVPGSDFSVGADTALNTICTTCDRIKQSAAGT	544	555	PFKAM_HUMAN	ATP-dependent 6-phosphofructokinase, muscle type (ATP-PFK) (PFK-M) (EC 2.7.1.11) (6-phosphofructokinase type A) (Phosphofructo-1-kinase isozyme A) (PFK-A) (Phosphohexokinase)	HUMAN
P08621	?	hGrB [mGrB(N.D.)]	1	RU17_HUMAN	GGDM	317	348	AcD3-AEPSEAGDAPPDDGPPGELGPDGPDGPEEKGR	GSGGGGGGDM(328)AEPSEAGDGA	1068.06	3	0.2456	37	40	3	0.0250788	YES	YES			YES			U1 small nuclear ribonucleoprotein 70 kDa	SP		Met	GGDM*AEPSEAGDAPPDDGPPGELGPDGPDGPEEKGR	M316	M316	ERARRERERKEELRGGGGDMAEPSEAGDAPPDDGPPGELG	317	348	RU17_HUMAN	U1 small nuclear ribonucleoprotein 70 kDa (U1 snRNP 70 kDa) (U1-70K) (snRNP70)	HUMAN
P08670	?	hGrB [mGrB(N.D.)]	1	VIME_HUMAN	CEVD	332	342	AcD3-ALKGTNESLER	QVQSLTCEVD(331)ALKGTNESLE	654.367	2	-0.0195	32	44	12	0.00316459		?	DSVD (85), IDVD (259), TNLD (429)	no	YES		YES		SP		Asp	CEVD*ALKGTNESLER	D331	D331	AKQESTEYRRQVQSLTCEVDALKGTNESLERQMREMEENF	332	342	VIME_HUMAN	Vimentin	HUMAN
P08670	?	hGrB [mGrB(N.D.)]	1	VIME_HUMAN	VQID	258	270	AcD3-VDVSKPDLTAALR	QIQEQHVQID(257)VDVSKPDLTA	738.034	2	-0.2229	27	46	19	0.000632562		?	DSVD (85), IDVD (259), TNLD (429)	no	YES		YES		SP		Asp	VQID*VDVSKPDLTAALR	D257	D257	HEEEIQELQAQIQEQHVQIDVDVSKPDLTAALRDVRQQYE	258	270	VIME_HUMAN	Vimentin	HUMAN
P08670	?	hGrB [mGrB(N.D.)]	1	VIME_HUMAN	VERD	177	184	AcD3-NLAEDIMR	DKARVEVERD(176)NLAEDIMRLR	514.758	2	0.0792	33	46	13	0.00251437		?	DSVD (85), IDVD (259), TNLD (429)	no	YES		YES		SP		Asp	VERD*NLAEDIMR	D176	D176	LRRQVDQLTNDKARVEVERDNLAEDIMRLREKLQEEMLQR	177	184	VIME_HUMAN	Vimentin	HUMAN
P08670	?	hGrB [mGrB(N.D.)]	2	VIME_HUMAN	SLAD	91	100	AcD3-AINTEFKNTR	QDSVDFSLAD(90)AINTEFKNTR	642.326	2	0.0414	32	68	36	1.27e-05		YES	DSVD (85)*, IDVD (259)*, TNLD (429)*	no	YES		YES	Vimentin	SP		Asp	SLAD*AINTEFKNTR	D90	D90	RSSVPGVRLLQDSVDFSLADAINTEFKNTRTNEKVELQEL	91	100	VIME_HUMAN	Vimentin	HUMAN
P09497	?	hGrB [mGrB(N.D.)]	15	CLCB_HUMAN	VNGD	76	95	AcD3-VFQEANGPADGYAAIAQADR	EDMSTTVNGD(75)VFQEANGPAD	705.724	3	-0.0636	35	83	48	8.02e-07					YES		YES	Clathrin light chain B	SP		Asp	VNGD*VFQEANGPADGYAAIAQADR	D75	D75	QPGPTSGAGSEDMGTTVNGDVFQEANGPADGYAAIAQADR	76	95	CLCB_HUMAN	Clathrin light chain B (Lcb)	HUMAN
P0DP23	?	hGrB [mGrB(N.D.)]	1	CALM_HUMAN	MMAR	76	87	AcD3-KMKDTDSEEEIR	FPEFLTMMAR(75)KMKDTDSEEE	816.474	2	-0.1628	31	66	35	1.6e-05					YES			Calmodulin	SP		Arg	MMAR*KMKDTDSEEEIR	R75	R75	VDADGNGTIDFPEFLTMMARKMKDTDSEEEIREAFRVFDK	76	87	CALM1_HUMAN	Calmodulin-1	HUMAN
P10124	?	hGrB [mGrB(N.D.)]	2	PGSG_HUMAN	MFEL	60	69	AcD3-LPGESNKIPR	N.D.	604.328	2	0.1072	#N/A	38	#N/A	#N/A					YES			Secretory granule proteoglycan core protein precursor	SP		Leu	MFEL*LPGESNKIPR	L59	L59	CNPDSNSANCLEEKGPMFELLPGESNKIPRLRTDLFPKTR	60	69	SRGN_HUMAN	Serglycin (Hematopoietic proteoglycan core protein) (Platelet proteoglycan core protein) (P.PG) (Secretory granule proteoglycan core protein)	HUMAN
P10809	?	hGrB [mGrB(N.D.)]	1	CH60_HUMAN	IAED	278	290	AcD3-VDGEALSTLVLNR	RKPLVIIAED(277)VDGEALSTLV	716.421	2	-0.0466	32	51	19	0.000632562					YES			60 kDa heat shock protein, mitochondrial precursor	SP		Asp	IAED*VDGEALSTLVLNR	D277	D277	VPALEIANAHRKPLVIIAEDVDGEALSTLVLNRLKVGLQV	278	290	CH60_HUMAN	60 kDa heat shock protein, mitochondrial (EC 3.6.4.9) (60 kDa chaperonin) (Chaperonin 60) (CPN60) (Heat shock protein 60) (HSP-60) (Hsp60) (HuCHA60) (Mitochondrial matrix protein P1) (P60 lymphocyte protein)	HUMAN
P11586	?	hGrB [mGrB(N.D.)]	2	C1TC_HUMAN	VVGD	256	264	AcD3-VAYDEAKER	KPNGRKVVGD(255)VAYDEAKERA	588.833	2	0.0186	33	44	11	0.00398295					YES			C-1-tetrahydrofolate synthase, cytoplasmic	SP		Asp	VVGD*VAYDEAKER	D255	D255	CGINYVPDDKKPNGRKVVGDVAYDEAKERASFITPVPGGV	256	264	C1TC_HUMAN	C-1-tetrahydrofolate synthase, cytoplasmic (C1-THF synthase) [Cleaved into: C-1-tetrahydrofolate synthase, cytoplasmic, N-terminally processed] [Includes: Methylenetetrahydrofolate dehydrogenase (EC 1.5.1.5); Methenyltetrahydrofolate cyclohydrolase (EC 3.5.4.9); Formyltetrahydrofolate synthetase (EC 6.3.4.3)]	HUMAN
P12268	?	hGrB [mGrB(N.D.)]	2	IMDH1_HUMAN	VNED	216	224	AcD3-DELVAIIAR	KGKLPIVNDQ(215)DELVAIIART	522.905	2	-0.19	32	69	37	1.01e-05					YES			Inosine-5'-monophosphate dehydrogenase 1	SP		Asp	VNED*DELVAIIAR	D215	D215	EANEILQRSKKGKLPIVNEDDELVAIIARTDLKKNRDYPL	216	224	IMDH2_HUMAN	Inosine-5'-monophosphate dehydrogenase 2 (IMP dehydrogenase 2) (IMPD 2) (IMPDH 2) (EC 1.1.1.205) (IMPDH-II)	HUMAN
P13639	?	hGrB [mGrB(N.D.)]	1	EF2_HUMAN	PFPD	612	625	AcD3-GLAEDIDKGEVSAR	LYMKARPFPD(611)GLAEDIDKGE	752.972	2	-0.1686	36	61	25	0.000159139					YES			Elongation factor 2	SP		Asp	PFPD*GLAEDIDKGEVSAR	D611	D611	LSKSPNKHNRLYMKARPFPDGLAEDIDKGEVSARQELKQR	612	625	EF2_HUMAN	Elongation factor 2 (EF-2)	HUMAN
P13693	?	hGrB [mGrB(N.D.)]	2	TCTP_HUMAN	HDEM	14	21	AcD3-FSDIYKIR	YRDLISHDEL(13)FSDIYKIREI	569.388	2	-0.0507	44	48	4	0.019926					YES			Translationally-controlled tumor protein	SP		Met	HDEM*FSDIYKIR	M13	M13	XXXXXXXMIIYRDLISHDEMFSDIYKIREIADGLCLEVEG	14	21	TCTP_HUMAN	Translationally-controlled tumor protein (TCTP) (Fortilin) (Histamine-releasing factor) (HRF) (p23)	HUMAN
P13693	?	hGrB [mGrB(N.D.)]	1	TCTP_HUMAN	GLCL	30	38	AcD3-EVEGKMVSR	IREIADGLCL(29)EVEGKMVSRT	570.866	2	-0.1411	34	55	21	0.000399326					YES			Translationally-controlled tumor protein	SP		Leu	GLCL*EVEGKMVSR	L29	L29	HDEMFSDIYKIREIADGLCLEVEGKMVSRTEGNIDDSLIG	30	38	TCTP_HUMAN	Translationally-controlled tumor protein (TCTP) (Fortilin) (Histamine-releasing factor) (HRF) (p23)	HUMAN
P14317	?	hGrB [mGrB(N.D.)]	2	HCLS1_HUMAN	TDPD	27	37	AcD3-FVNDISEKEQR	QGDDWDTDPD(26)FVNDISEKEQ	727.946	2	-0.1455	32	61	29	6.34e-05		YES	Unknown*	no	YES		YES	Hematopoietic lineage cell-specific protein	SP		Asp	TDPD*FVNDISEKEQR	D26	D26	GHDVSVSVETQGDDWDTDPDFVNDISEKEQRWGAKTIEGS	27	37	HCLS1_HUMAN	Hematopoietic lineage cell-specific protein (Hematopoietic cell-specific LYN substrate 1) (LckBP1) (p75)	HUMAN
P15498	?	hGrB [mGrB(N.D.)]	1	VAV_HUMAN	AEGD	172	179	AcD3-EIYEDLMR	CVENEEAEGD(171)EIYEDLMRLE	565.202	2	0.1306	32	34	2	0.0315642		YES	DQID (150)*, DLYP (161)*	no	YES			Proto-oncogene vav	SP		Asp	AEGD*EIYEDLMR	D171	D171	TVEEDEDLYDCVENEEAEGDEIYEDLMRSEPVSMPPKMTE	172	179	VAV_HUMAN	Proto-oncogene vav	HUMAN
P15880	?	hGrB [mGrB(N.D.)]	3	RS2_HUMAN	TKSP	266	279	AcD3-YQEFTDHLVKTHTR	WKETVFTKSP(265)YQEFTDHLVK	936.018	2	0.0037	46	81	35	1.6e-05					YES			40S ribosomal protein S2	SP		Non-Asp/Glu/Asn/Ser/Arg/Met	TKSP*YQEFTDHLVKTHTR	P265	P265	KTYSYLTPDLWKETVFTKSPYQEFTDHLVKTHTRVSVQRT	266	279	RS2_HUMAN	40S ribosomal protein S2 (40S ribosomal protein S4) (Protein LLRep3) (Small ribosomal subunit protein uS5)	HUMAN
P17844	?	hGrB [mGrB(N.D.)]	1	DDX5_HUMAN	VCHD	323	331	AcD3-VEKDEKLIR	ILQIVDVCHD(322)VEKDEKLIRL	632.941	2	-0.129	32	53	21	0.000399326					YES			Probable ATP-dependent RNA helicase DDX5	SP		Asp	VCHD*VEKDEKLIR	D322	D322	GALELSANHNILQIVDVCHDVEKDEKLIRLMEEIMSEKEN	323	331	DDX5_HUMAN	Probable ATP-dependent RNA helicase DDX5 (EC 3.6.4.13) (DEAD box protein 5) (RNA helicase p68)	HUMAN
P18583	?	hGrB [mGrB(N.D.)]	1	SON_HUMAN	LESD	154	172	AcD3-SFLKFDSEPSAVALELPTR	HDGN--LESD(151)SFLKFDSEPS	733.12	3	-0.1792	30	49	19	0.000632562					YES		YES	SON protein	SP		Asp	LESD*SFLKFDSEPSAVALELPTR	D153	D153	EESESKTKSHDDGNIDLESDSFLKFDSEPSAVALELPTRA	154	172	SON_HUMAN	Protein SON (Bax antagonist selected in saccharomyces 1) (BASS1) (Negative regulatory element-binding protein) (NRE-binding protein) (Protein DBP-5) (SON3)	HUMAN
P18615	?	hGrB [mGrB(N.D.)]	2	NELFE_HUMAN	LGPD	150	164	AcD3-GEEAEGPGAGDGPPR	SDRLRELGQD(149)GEEAEAPGAG	723.832	2	0.0732	30	67	37	1.01e-05					YES		YES	Negative elongation factor E	SP		Asp	LGPD*GEEAEGPGAGDGPPR	D149	D149	KSLYESFVSSSDRLRELGPDGEEAEGPGAGDGPPRSFDWG	150	164	NELFE_HUMAN	Negative elongation factor E (NELF-E) (RNA-binding protein RD)	HUMAN
P18621	?	hGrB [mGrB(N.D.)]	1	RL17_HUMAN	LDVD	111	126	AcD3-SLVIEHIQVNKAPKMR	NAELKGLDVD(110)SLVIEHIQVN	666.808	3	-0.2595	21	47	26	0.000126441					YES			60S ribosomal protein L17	SP		Asp	LDVD*SLVIEHIQVNKAPKMR	D110	D110	LLHMLKNAESNAELKGLDVDSLVIEHIQVNKAPKMRRRTY	111	126	RL17_HUMAN	60S ribosomal protein L17 (60S ribosomal protein L23) (Large ribosomal subunit protein uL22) (PD-1)	HUMAN
P19338	?	hGrB [mGrB(N.D.)]	2	NUCL_HUMAN	LSED	583	597	AcD3-TTEETLKESFDGSVR	TLFVKGLSED(579)TTEETLKESF	895.038	2	-0.1919	32	50	18	0.000796143		YES	Unknown	no	YES		YES		SP		Asp	LSED*TTEETLKESFDGSVR	D582	D582	SPNARSQPSKTLFVKGLSEDTTEETLKESFDGSVRARIVT	583	597	NUCL_HUMAN	Nucleolin (Protein C23)	HUMAN
P19525	?	hGrB [mGrB(N.D.)]	1	E2AK2_HUMAN	INSN	219	233	AcD3-SDSLNSSSLLMNGLR	SNGVSQ--SA(197)PGSFSSENVF	831.482	2	-0.0718	#N/A	76	#N/A	#N/A		YES			YES			Interferon-induced, double-stranded RNA-activated protein kinase	SP		Asn	INSN*SDSLNSSSLLMNGLR	N218	N218	ASESSSEGDFSADTSEINSNSDSLNSSSLLMNGLRNNQRK	219	233	E2AK2_HUMAN	Interferon-induced, double-stranded RNA-activated protein kinase (EC 2.7.11.1) (Eukaryotic translation initiation factor 2-alpha kinase 2) (eIF-2A protein kinase 2) (Interferon-inducible RNA-dependent protein kinase) (P1/eIF-2A protein kinase) (Protein kinase RNA-activated) (PKR) (Protein kinase R) (Tyrosine-protein kinase EIF2AK2) (EC 2.7.10.2) (p68 kinase)	HUMAN
P25205	?	hGrB [mGrB(N.D.)]	2	MCM3_HUMAN	DYLD	22	37	AcD3-FLDDEEDQGIYQSKVR	LREAQRDYLD(21)FLDDEEDQGI	1016.58	2	-0.1691	32	47	15	0.00158728		YES	Unknown*	no	YES		YES	DNA replication licensing factor MCM3	SP		Asp	DYLD*FLDDEEDQGIYQSKVR	D21	D21	AGTVVLDDVELREAQRDYLDFLDDEEDQGIYQSKVRELIS	22	37	MCM3_HUMAN	DNA replication licensing factor MCM3 (EC 3.6.4.12) (DNA polymerase alpha holoenzyme-associated protein P1) (P1-MCM3) (RLF subunit beta) (p102)	HUMAN
P25705	?	hGrB [mGrB(N.D.)]	1	ATPA_HUMAN	IAID	225	231	AcD3-TIINQKR	QTGKTSIAID(224)TIINQKRFND	484.824	2	0.0358	33	46	13	0.00251437					YES		YES		SP		Asp	IAID*TIINQKR	D224	D224	GQRELIIGDRQTGKTSIAIDTIINQKRFNDGSDEKKKLYC	225	231	ATPA_HUMAN	ATP synthase subunit alpha, mitochondrial (ATP synthase F1 subunit alpha)	HUMAN
P26368	?	hGrB [mGrB(N.D.)]	1	U2AF2_HUMAN	GLAV	133	146	AcD3-TPTPVPVVGSQMTR	PTMTPDGLAV(132)TPTPVPVVGS	765.899	2	0.0117	43	53	10	0.00501294		YES			YES		YES	Splicing factor U2AF 65 kDa subunit	SP		Non-Asp/Glu/Asn/Ser/Arg/Met	GLAV*TPTPVPVVGSQMTR	V132	V132	AGQIPATALLPTMTPDGLAVTPTPVPVVGSQMTRQARRLY	133	146	U2AF2_HUMAN	Splicing factor U2AF 65 kDa subunit (U2 auxiliary factor 65 kDa subunit) (hU2AF(65)) (hU2AF65) (U2 snRNP auxiliary factor large subunit)	HUMAN
P26599	?	hGrB [mGrB(N.D.)]	2	PTBP1_HUMAN	LAAS	168	185	AcD3-AAAVDAGMAMAGQSPVLR	QSGNLALAAS(166)AAAVDAGMAM	899.976	2	0.0177	46	66	20	0.000502592		YES			YES		YES	Polypyrimidine tract-binding protein 1	SP		Ser	LAAS*AAAVDAGMAMAGQSPVLR	S167	S167	QAALQAVNSVQSGNLALAASAAAVDAGMAMAGQSPVLRII	168	185	PTBP1_HUMAN	Polypyrimidine tract-binding protein 1 (PTB) (57 kDa RNA-binding protein PPTB-1) (Heterogeneous nuclear ribonucleoprotein I) (hnRNP I)	HUMAN
P26599	?	hGrB [mGrB(N.D.)]	3	PTBP1_HUMAN	DAGM	176	185	AcD3-AMAGQSPVLR	ASAAAVDAGM(174)AMAGQSPVLR	545.828	2	-0.0735	43	68	25	0.000159139		YES			YES		YES	Polypyrimidine tract-binding protein 1	SP		Met	DAGM*AMAGQSPVLR	M175	M175	SVQSGNLALAASAAAVDAGMAMAGQSPVLRIIVENLFYPV	176	185	PTBP1_HUMAN	Polypyrimidine tract-binding protein 1 (PTB) (57 kDa RNA-binding protein PPTB-1) (Heterogeneous nuclear ribonucleoprotein I) (hnRNP I)	HUMAN
P27635	?	hGrB [mGrB(N.D.)]	3	RL10_HUMAN	MVSD	56	69	AcD3-EYEQLSSEALEAAR	FPLCGHMVSD(55)EYEQLSSEAL	823.902	2	0.0745	31	104	73	2.55e-09					YES	YES	YES	60S ribosomal protein L10	SP	^AQ96L21 (55-68)	Asp	MVSD*EYEQLSSEALEAAR	D55	D55	LGRKKAKVDEFPLCGHMVSDEYEQLSSEALEAARICANKY	56	69	RL10_HUMAN	60S ribosomal protein L10 (Laminin receptor homolog) (Large ribosomal subunit protein uL16) (Protein QM) (Ribosomal protein L10) (Tumor suppressor QM)	HUMAN
P27635	?	hGrB [mGrB(N.D.)]	1	RL10_HUMAN	NADE	181	189	AcD3-FEDMVAEKR	WGFTKFNADE(180)FEDMVAEKRL	618.815	2	0.058	44	51	7	0.00999438					YES		YES	60S ribosomal protein L10	SP		Glu	NADE*FEDMVAEKR	E180	E180	GRQKIHISKKWGFTKFNADEFEDMVAEKRLIPDGCGVKYI	181	189	RL10_HUMAN	60S ribosomal protein L10 (Laminin receptor homolog) (Large ribosomal subunit protein uL16) (Protein QM) (Ribosomal protein L10) (Tumor suppressor QM)	HUMAN
P27708	?	hGrB [mGrB(N.D.)]	1	PYR1_HUMAN	VHVD	1455	1463	AcD3-CMTSQKLVR	N.D.	614.821	2	-0.0052	32	33	1	0.0397267					YES			CAD protein [Includes: Glutamine-dependent carbamoyl-phosphatesynthase	SP		Asp	VHVD*CMTSQKLVR	D1454	D1454	LFVEALGQIGPAPPLKVHVDCMTSQKLVRLPGLIDVHVHL	1455	1463	PYR1_HUMAN	CAD protein [Includes: Glutamine-dependent carbamoyl-phosphate synthase (EC 6.3.5.5); Aspartate carbamoyltransferase (EC 2.1.3.2); Dihydroorotase (EC 3.5.2.3)]	HUMAN
P27816	?	hGrB [mGrB(N.D.)]	1	MAP4_HUMAN	AEED	643	651	AcD3-SVLEKLGER	QMSTLPIDAP(616)SPLENL-EQK	560.929	2	-0.2028	32	71	39	6.36e-06					YES		YES		SP		Asp	AEED*SVLEKLGER	D642	D642	ISPETVTGTGKKCSLPAEEDSVLEKLGERKPCNSQPSELS	643	651	MAP4_HUMAN	Microtubule-associated protein 4 (MAP-4)	HUMAN
P28340	?	hGrB [mGrB(N.D.)]	1	DPOD1_HUMAN	FEED	38	49	AcD3-LALMEEMEAEHR	-PSPSQFEAN(36)LALLEEIEAE	771.468	2	-0.1515	34	57	23	0.000252088					YES		YES	DNA polymerase delta catalytic subunit	SP		Asp	FEED*LALMEEMEAEHR	D37	D37	ARGGLWDDDDAPRPSQFEEDLALMEEMEAEHRLQEQEEEE	38	49	DPOD1_HUMAN	DNA polymerase delta catalytic subunit (EC 2.7.7.7) (EC 3.1.11.-) (DNA polymerase subunit delta p125)	HUMAN
P29320	?	hGrB [mGrB(N.D.)]	1	EPHA3_HUMAN	IAAD	150	160	AcD3-ESFTQMDLGDR	FTKIDTIAAD(148)ESFTQMDLGD	683.336	2	0.0142	34	41	7	0.00999438					YES			Ephrin type-A receptor 3 precursor	SP		Asp	IAAD*ESFTQMDLGDR	D149	D149	DHGVKFREHQFTKIDTIAADESFTQMDLGDRILKLNTEIR	150	160	EPHA3_HUMAN	Ephrin type-A receptor 3 (EC 2.7.10.1) (EPH-like kinase 4) (EK4) (hEK4) (HEK) (Human embryo kinase) (Tyrosine-protein kinase TYRO4) (Tyrosine-protein kinase receptor ETK1) (Eph-like tyrosine kinase 1)	HUMAN
P35269	?	hGrB [mGrB(N.D.)]	1	T2FA_HUMAN	KDQD	187	197	AcD3-QDEDEEEKEKR	MQQRRLKDED(186)QDEDEEEKEK	785.399	2	-0.0682	32	40	8	0.00794087					YES			Transcription initiation factor IIF subunit alpha	SP		Asp	KDQD*QDEDEEEKEKR	D186	D186	RNKVLNHFSIMQQRRLKDQDQDEDEEEKEKRGRRKASELR	187	197	T2FA_HUMAN	General transcription factor IIF subunit 1 (General transcription factor IIF 74 kDa subunit) (Transcription initiation factor IIF subunit alpha) (TFIIF-alpha) (Transcription initiation factor RAP74)	HUMAN
P35998	?	hGrB [mGrB(N.D.)]	1	PRS7_HUMAN	LAAD	84	97	AcD3-KQTLQSEQPLQVAR	PPALWDLAAD(83)KQTLQSEQPL	858.463	2	0.037	32	55	23	0.000252088					YES			26S protease regulatory subunit 7	SP		Asp	LAAD*KQTLQSEQPLQVAR	D83	D83	GIKESDTGLAPPALWDLAADKQTLQSEQPLQVARCTKIIN	84	97	PRS7_HUMAN	26S proteasome regulatory subunit 7 (26S proteasome AAA-ATPase subunit RPT1) (Proteasome 26S subunit ATPase 2) (Protein MSS1)	HUMAN
P36578	?	hGrB [mGrB(N.D.)]	2	RL4_HUMAN	IRPD	36	45	AcD3-IVNFVHTNLR	AVFKAPIRPD(35)IVNFVHTNLR	632.409	2	-0.0101	33	67	34	2.01e-05					YES		YES	60S ribosomal protein L4	SP		Asp	IRPD*IVNFVHTNLR	D35	D35	ESSGKNVTLPAVFKAPIRPDIVNFVHTNLRKNNRQPYAVS	36	45	RL4_HUMAN	60S ribosomal protein L4 (60S ribosomal protein L1) (Large ribosomal subunit protein uL4)	HUMAN
P39687	?	hGrB [mGrB(N.D.)]	1	AN32A_HUMAN	VSGE	207	233	AcD3-EEEDEEGYNDGEVDDEEDEEELGEEER	EGEEEDVSGE(204)EEEDEEGYND	1088.17	3	-0.2841	44	76	32	3.18e-05					YES		YES	Acidic leucine-rich nuclear phosphoprotein 32 family member A	SP		Glu	VSGE*EEEDEEGYNDGEVDDEEDEEELGEEER	E206	E206	EDEEDEDEEEEGEEEDVSGEEEEDEEGYNDGEVDDEEDEE	207	233	AN32A_HUMAN	Acidic leucine-rich nuclear phosphoprotein 32 family member A (Acidic nuclear phosphoprotein pp32) (pp32) (Leucine-rich acidic nuclear protein) (LANP) (Mapmodulin) (Potent heat-stable protein phosphatase 2A inhibitor I1PP2A) (Putative HLA-DR-associated protein I) (PHAPI)	HUMAN
P39687	?	hGrB [mGrB(N.D.)]	1	AN32A_HUMAN	NDGE	219	233	AcD3-VDDEEDEEELGEEER	EDEEGYNDGE(216)VDDEEDEEEA	933.958	2	-0.1649	44	52	8	0.00794087					YES		YES	Acidic leucine-rich nuclear phosphoprotein 32 family member A	SP		Glu	NDGE*VDDEEDEEELGEEER	E218	E218	EEEDVSGEEEEDEEGYNDGEVDDEEDEEELGEEERGQKRK	219	233	AN32A_HUMAN	Acidic leucine-rich nuclear phosphoprotein 32 family member A (Acidic nuclear phosphoprotein pp32) (pp32) (Leucine-rich acidic nuclear protein) (LANP) (Mapmodulin) (Potent heat-stable protein phosphatase 2A inhibitor I1PP2A) (Putative HLA-DR-associated protein I) (PHAPI)	HUMAN
P39687	?	hGrB [mGrB(N.D.)]	1	AN32A_HUMAN	GEVD	221	233	AcD3-DEEDEEELGEEER	EEGYNDGEVD(218)DEEDEEEAGE	826.852	2	-0.0483	32	40	8	0.00794087					YES		YES	Acidic leucine-rich nuclear phosphoprotein 32 family member A	SP		Asp	GEVD*DEEDEEELGEEER	D220	D220	EDVSGEEEEDEEGYNDGEVDDEEDEEELGEEERGQKRKRE	221	233	AN32A_HUMAN	Acidic leucine-rich nuclear phosphoprotein 32 family member A (Acidic nuclear phosphoprotein pp32) (pp32) (Leucine-rich acidic nuclear protein) (LANP) (Mapmodulin) (Potent heat-stable protein phosphatase 2A inhibitor I1PP2A) (Putative HLA-DR-associated protein I) (PHAPI)	HUMAN
P40222	?	hGrB [mGrB(N.D.)]	1	TXLNA_HUMAN	PGED	99	114	AcD3-GAQGEPAEPEDAEKSR	DNNQGGPAEE(97)GAQGEPTEPE	880.879	2	0.0697	32	38	6	0.0125789					YES			Alpha-taxilin.	SP		Asp	PGED*GAQGEPAEPEDAEKSR	D98	D98	LEDILSTYCVDNNQGGPGEDGAQGEPAEPEDAEKSRTYVA	99	114	TXLNA_HUMAN	Alpha-taxilin	HUMAN
P40222	?	hGrB [mGrB(N.D.)]	1	TXLNA_HUMAN	VDNN	92	114	AcD3-QGGPGEDGAQGEPAEPEDAEKSR	ILSTYCVDNN(90)QGGPAEEGAQ	801.109	3	-0.2469	44	49	5	0.0158318					YES			Alpha-taxilin	SP		Asn	VDNN*QGGPGEDGAQGEPAEPEDAEKSR	N91	N91	SEELSRQLEDILSTYCVDNNQGGPGEDGAQGEPAEPEDAE	92	114	TXLNA_HUMAN	Alpha-taxilin	HUMAN
P40818	?	hGrB [mGrB(N.D.)]	2	UBP8_HUMAN	IEVD	360	371	AcD3-ENIELISGQNER	QMPPPPIETN(359)EKALLVTDQD	723.879	2	-0.0245	32	76	44	2.01e-06					YES			Ubiquitin carboxyl-terminal hydrolase 8	SP		Asp	IEVD*ENIELISGQNER	D359	D359	EESIPSKPAAQTPPASIEVDENIELISGQNERMGPLNIST	360	371	UBP8_HUMAN	Ubiquitin carboxyl-terminal hydrolase 8 (EC 3.4.19.12) (Deubiquitinating enzyme 8) (Ubiquitin isopeptidase Y) (hUBPy) (Ubiquitin thioesterase 8) (Ubiquitin-specific-processing protease 8)	HUMAN
P40939	?	hGrB [mGrB(N.D.)]	1	ECHA_HUMAN	VGVD	595	610	AcD3-VAKHVAEDLGKVFGER	ATLADEVGVD(594)VAQHVAEDLG	948.718	2	-0.2993	35	68	33	2.53e-05					YES			Trifunctional enzyme subunit alpha, mitochondrial precursor	SP		Asp	VGVD*VAKHVAEDLGKVFGER	D594	D594	TTSFGFPVGAATLVDEVGVDVAKHVAEDLGKVFGERFGGG	595	610	ECHA_HUMAN	Trifunctional enzyme subunit alpha, mitochondrial (78 kDa gastrin-binding protein) (TP-alpha) [Includes: Long-chain enoyl-CoA hydratase (EC 4.2.1.17); Long chain 3-hydroxyacyl-CoA dehydrogenase (EC 1.1.1.211)]	HUMAN
P41250	?	hGrB [mGrB(N.D.)]	1	SYG_HUMAN	VDVD	93	101	AcD3-KAVAELKAR	EDKAPQVDVD(82)RAVAELKARK	560.894	2	-0.0773	32	50	18	0.000796143		YES	VDVD (92)*	YES	YES			Glycyl-tRNA synthetase	SP		Asp	VDVD*KAVAELKAR	D92	D92	QQGDLVRKLKEDKAPQVDVDKAVAELKARKRVLEAKELAL	93	101	GARS_HUMAN	Glycine--tRNA ligase (EC 3.6.1.17) (EC 6.1.1.14) (Diadenosine tetraphosphate synthetase) (AP-4-A synthetase) (Glycyl-tRNA synthetase) (GlyRS)	HUMAN
P41252	?	hGrB [mGrB(N.D.)]	2	SYIC_HUMAN	VTPD	983	992	AcD3-QSMVDEGMAR	ALVLLDVTPD(978)QSMVDEGMAR	603.81	2	-0.0199	33	55	22	0.000317278	YES				YES			Isoleucyl-tRNA synthetase, cytoplasmic	SP		Asp	VTPD*QSMVDEGMAR	D982	D978	AQFEAHSDAQALVLLDVTPDQSMVDEGMAREVINRIQKLR	979	992	SYIC_HUMAN	Isoleucine--tRNA ligase, cytoplasmic (EC 6.1.1.5) (Isoleucyl-tRNA synthetase) (IRS) (IleRS)	HUMAN
P42677	?	hGrB [mGrB(N.D.)]	1	RS27_HUMAN	LAKD	7	17	AcD3-LLHPSPEEEKR	MPLAKD(6)LLHPSPEEEK	1424.85	1	-0.0865	30	37	7	0.00999438					YES			40S ribosomal protein S27	SP		Asp	LAKD*LLHPSPEEEKR	D6	D6	XXXXXXXXXXXXXXMPLAKDLLHPSPEEEKRKHKKKRLVQ	7	17	RS27_HUMAN	40S ribosomal protein S27 (Metallopan-stimulin 1) (MPS-1) (Small ribosomal subunit protein eS27)	HUMAN
P43686	?	hGrB [mGrB(N.D.)]	2	PRS6B_HUMAN	MYAD	167	178	AcD3-IGGMDIQKQEVR	DQKPDVMYAD(166)IGGMDIQKQE	743.418	2	0.032	34	50	16	0.00126115					YES			26S protease regulatory subunit 6B	SP		Asp	MYAD*IGGMDIQKQEVR	D166	D166	ADSSIMMLTSDQKPDVMYADIGGMDIQKQEVREAVELPLT	167	178	PRS6B_HUMAN	26S proteasome regulatory subunit 6B (26S proteasome AAA-ATPase subunit RPT3) (MB67-interacting protein) (MIP224) (Proteasome 26S subunit ATPase 4) (Tat-binding protein 7) (TBP-7)	HUMAN
P47897	?	hGrB [mGrB(N.D.)]	1	SYQ_HUMAN	LEAD	185	195	AcD3-LEKKFKVAKAR	N.D.	772.085	2	-0.1792	32	49	17	0.00100202					YES			Glutaminyl-tRNA synthetase	SP		Asp	LEAD*LEKKFKVAKAR	D184	D184	IKNEVDMQVLHLLGPKLEADLEKKFKVAKARLEETDRRTA	185	195	SYQ_HUMAN	Glutamine--tRNA ligase (EC 6.1.1.18) (Glutaminyl-tRNA synthetase) (GlnRS)	HUMAN
P47897	?	hGrB [mGrB(N.D.)]	1	SYQ_HUMAN	QKAR	22	34	AcD3-ETLKNSALSAQLR	N.D.	761.384	2	0.0782	#N/A	42	#N/A	#N/A					YES			Glutaminyl-tRNA synthetase	SP		Arg	QKAR*ETLKNSALSAQLR	R21	R21	AALDSLSLFTSLGLSEQKARETLKNSALSAQLREAATQAQ	22	34	SYQ_HUMAN	Glutamine--tRNA ligase (EC 6.1.1.18) (Glutaminyl-tRNA synthetase) (GlnRS)	HUMAN
P49005	?	hGrB [mGrB(N.D.)]	1	DPOD2_HUMAN	IHPD	131	141	AcD3-DELVLEDELQR	PPRSKYIHPD(130)DELVLEDELQ	702.505	2	-0.2935	32	41	9	0.00630929					YES			DNA polymerase subunit delta 2	SP		Asp	IHPD*DELVLEDELQR	D130	D130	VSEEHNLLPQPPRSKYIHPDDELVLEDELQRIKLKGTIDV	131	141	DPOD2_HUMAN	DNA polymerase delta subunit 2 (DNA polymerase delta subunit p50)	HUMAN
P49321	?	hGrB [mGrB(N.D.)]	6	NASP_HUMAN	VSEN	759	770	AcD3-MEEEAENQAESR	VSSGKEVSEN(744)MEAEAENQAE	745.314	2	0.0706	38	81	43	2.53e-06		YES			YES			Nuclear autoantigenic sperm protein	SP		Asn	VSEN*MEEEAENQAESR	N758	N758	PEVNGGSGDAVPSGNEVSENMEEEAENQAESRAAVEGTVE	759	770	NASP_HUMAN	Nuclear autoantigenic sperm protein (NASP)	HUMAN
P49736	?	hGrB [mGrB(N.D.)]	1	MCM2_HUMAN	LALD	99	110	AcD3-DEDVEELTASQR	VYEAEGLALD(98)DEDVEELTAS	718.895	2	-0.1248	32	58	26	0.000126441		YES	Unknown	no	YES		YES		SP		Asp	LALD*DEDVEELTASQR	D98	D98	RDYRAIPELDAYEAEGLALDDEDVEELTASQREAAERAMR	99	110	MCM2_HUMAN	DNA replication licensing factor MCM2 (EC 3.6.4.12) (Minichromosome maintenance protein 2 homolog) (Nuclear protein BM28)	HUMAN
P49916	?	hGrB [mGrB(N.D.)]	1	DNL3_HUMAN	VAGD	758	780	AcD3-EGSSTTGGSSEENKGPSGSAVSR	KADFAVVAGD(849)EASPTTGGSS	753.399	3	-0.154	33	108	75	1.61e-09					YES			DNA ligase 3	SP		Asp	VAGD*EGSSTTGGSSEENKGPSGSAVSR	D757	D844	LKELYQLSKEKADFTVVAGDEGSSTTGGSSEENKGPSGSA	845	780	DNLI3_HUMAN	DNA ligase 3 (EC 6.5.1.1) (DNA ligase III) (Polydeoxyribonucleotide synthase [ATP] 3)	HUMAN
P51532	?	hGrB [mGrB(N.D.)]	2	SMCA4_HUMAN	PDPD	695	704	AcD3-SDDVSEVDAR	N.D.	572.266	2	0.0713	30	70	40	5.05e-06					YES			Probable global transcription activator SNF2L4	SP		Asp	PDPD*SDDVSEVDAR	D694	D694	QAAQPPTLPVEEKKKIPDPDSDDVSEVDARHIIENAKQDV	695	704	SMCA4_HUMAN	Transcription activator BRG1 (EC 3.6.4.-) (ATP-dependent helicase SMARCA4) (BRG1-associated factor 190A) (BAF190A) (Mitotic growth and transcription activator) (Protein BRG-1) (Protein brahma homolog 1) (SNF2-beta) (SWI/SNF-related matrix-associated actin-dependent regulator of chromatin subfamily A member 4)	HUMAN
P51991	?	hGrB [mGrB(N.D.)]	1	ROA3_HUMAN	IKED	137	143	AcD3-TEEYNLR	KIFVGGIKED(136)TEEYNLRDYF	485.29	2	-0.1012	31	50	19	0.000632562	YES	YES	Unknown*	no	YES			Heterogeneous nuclear ribonucleoprotein A3	SP		Asp	IKED*TEEYNLR	D136	D136	VKPGAHLTVKKIFVGGIKEDTEEYNLRDYFEKYGKIETIE	137	143	ROA3_HUMAN	Heterogeneous nuclear ribonucleoprotein A3 (hnRNP A3)	HUMAN
P54252	?	hGrB [mGrB(N.D.)]	1	ATX3_HUMAN	ISQD	268	282	AcD3-MTQTSGTNLTSEELR	QGSSRSMCEN(267)SPQTSSPDLS	867.914	2	0.0806	39	79	40	5.05e-06		YES	Unknown*	no	YES			Ataxin-3	SP		Asp	ISQD*MTQTSGTNLTSEELR	D267	D267	DLRRAIQLSMQGSSRNISQDMTQTSGTNLTSEELRKRREA	268	282	ATX3_HUMAN	Ataxin-3 (EC 3.4.19.12) (Machado-Joseph disease protein 1) (Spinocerebellar ataxia type 3 protein)	HUMAN
P55209	?	hGrB [mGrB(N.D.)]	2	NP1L1_HUMAN	ERLD	58	72	AcD3-GLVETPTGYIESLPR	ILAALQERLD(57)GLVDTPTGYI	841.958	2	0.0703	31	78	47	1.01e-06		YES	ERLD (57)	YES	YES				SP		Asp	ERLD*GLVETPTGYIESLPR	D57	D57	LTVQMMQNPQILAALQERLDGLVETPTGYIESLPRVVKRR	58	72	NP1L1_HUMAN	Nucleosome assembly protein 1-like 1 (NAP-1-related protein) (hNRP)	HUMAN
P55210	?	hGrB [mGrB(N.D.)]	1	CASP7_HUMAN	IQAD	199	210	AcD3-SGPINDTDANPR	TELDDGIQAD(198)SGPINDIDAN	651.283	2	0.0572	32	80	48	8.02e-07	YES	YES	DSVD (23)*, IQAD (198)*	YES	YES			Caspase-7 precursor	SP		Asp	IQAD*SGPINDTDANPR	D198	D198	KLFFIQACRGTELDDGIQADSGPINDTDANPRYKIPVEAD	199	210	CASP7_HUMAN	Caspase-7 (CASP-7) (EC 3.4.22.60) (Apoptotic protease Mch-3) (CMH-1) (ICE-like apoptotic protease 3) (ICE-LAP3) [Cleaved into: Caspase-7 subunit p20; Caspase-7 subunit p11]	HUMAN
P55265	?	hGrB [mGrB(N.D.)]	2	DSRAD_HUMAN	ESLD	704	714	AcD3-NLESMMPNKVR	SGGANTDSLD(654)--ESMAPNKI	724.35	2	0.087	#N/A	43	#N/A	#N/A					YES			Double-stranded RNA-specific adenosine deaminase	SP		Asp	ESLD*NLESMMPNKVR	D703	D703	ATNSMASDNQPEGMISESLDNLESMMPNKVRKIGELVRYL	704	714	DSRAD_HUMAN	Double-stranded RNA-specific adenosine deaminase (DRADA) (EC 3.5.4.37) (136 kDa double-stranded RNA-binding protein) (p136) (Interferon-inducible protein 4) (IFI-4) (K88DSRBP)	HUMAN
P62701	?	hGrB [mGrB(N.D.)]	1	RS4X_HUMAN	ITPE	118	127	AcD3-EAKYKLCKVR	RFAVHRITPE(117)EAKYKLCKVR	737.921	2	0.0129	43	45	2	0.0315642					YES		YES	40S ribosomal protein S4, X isoform	SP	^AP22090 (117-126)^AQ8TD47 (117-126)	Glu	ITPE*EAKYKLCKVR	E117	E117	NFRLIYDTKGRFAVHRITPEEAKYKLCKVRKIFVGTKGIP	118	127	RS4X_HUMAN	40S ribosomal protein S4, X isoform (SCR10) (Single copy abundant mRNA protein) (Small ribosomal subunit protein eS4)	HUMAN
P62913	?	hGrB [mGrB(N.D.)]	3	RL11_HUMAN	MAQD	5	13	AcD3-QGEKENPMR	MAQD(4)QGEKENPMRE	600.81	2	0.0428	34	34	0	0.05					YES		YES	60S ribosomal protein L11	SP		Asp	MAQD*QGEKENPMR	D4	D4	XXXXXXXXXXXXXXXXMAQDQGEKENPMRELRIRKLCLNI	5	13	RL11_HUMAN	60S ribosomal protein L11 (CLL-associated antigen KW-12) (Large ribosomal subunit protein uL5)	HUMAN
P63241	?	hGrB [mGrB(N.D.)]	1	IF5A1_HUMAN	ETGD	12	26	AcD3-AGASATFPMQCSALR	ADDLDFETGD(11)AGASATFPMQ	814.893	2	-0.0189	32	70	38	8e-06					YES		YES	Eukaryotic translation initiation factor 5A-1	SP		Asp	ETGD*AGASATFPMQCSALR	D11	D11	XXXXXXXXXMADDLDFETGDAGASATFPMQCSALRKNGFV	12	26	IF5A1_HUMAN	Eukaryotic translation initiation factor 5A-1 (eIF-5A-1) (eIF-5A1) (Eukaryotic initiation factor 5A isoform 1) (eIF-5A) (Rev-binding factor) (eIF-4D)	HUMAN
P63267	?	hGrB [mGrB(N.D.)]	2	ACTA_HUMAN	GQKD	53	63	AcD3-SYVGDEAQSKR	N.D.	665.301	2	0.0605	32	66	34	2.01e-05	YES	YES		no	YES				SP	^AP60709 (52-62)^AP68032 (54-64)^AP63261 (52-62)^AP62736 (54-64)^AP68133 (54-64)	Asp	GQKD*SYVGDEAQSKR	D52	D52	PSIVGRPRHQGVMVGMGQKDSYVGDEAQSKRGILTLKYPI	53	63	ACTH_HUMAN	Actin, gamma-enteric smooth muscle (Alpha-actin-3) (Gamma-2-actin) (Smooth muscle gamma-actin) [Cleaved into: Actin, gamma-enteric smooth muscle, intermediate form]	HUMAN
P63267	?	hGrB [mGrB(N.D.)]	4	ACTH_HUMAN	LVCD	13	29	AcD3-NGSGLCKAGFAGDDAPR	EEETTALVCD(12)NGSGLCKAGF	891.96	2	-0.0781	32	52	20	0.000502592	YES	YES	Unknown*	no	YES			Actin, gamma-enteric smooth muscle	SP	^AP62736 (14-30)	Asp	LVCD*NGSGLCKAGFAGDDAPR	D12	D12	XXXXXXXXMCEEETTALVCDNGSGLCKAGFAGDDAPRAVF	13	29	ACTH_HUMAN	Actin, gamma-enteric smooth muscle (Alpha-actin-3) (Gamma-2-actin) (Smooth muscle gamma-actin) [Cleaved into: Actin, gamma-enteric smooth muscle, intermediate form]	HUMAN
P67809	?	hGrB [mGrB(N.D.)]	7	YBOX1_HUMAN	VQGE	217	231	AcD3-VMEGADNQGAGEQGR	QYSNPPVQGE(214)VMEGADNQGA	790.337	2	0.0184	40	132	92	3.23e-11					YES		YES	Nuclease sensitive element-binding protein 1	SP		Glu	VQGE*VMEGADNQGAGEQGR	E216	E216	YMRRPYGRRPQYSNPPVQGEVMEGADNQGAGEQGRPVRQN	217	231	YBOX1_HUMAN	Nuclease-sensitive element-binding protein 1 (CCAAT-binding transcription factor I subunit A) (CBF-A) (DNA-binding protein B) (DBPB) (Enhancer factor I subunit A) (EFI-A) (Y-box transcription factor) (Y-box-binding protein 1) (YB-1)	HUMAN
P67809	?	hGrB [mGrB(N.D.)]	1	YBOX1_HUMAN	PRED	259	279	AcD3-GNEEDKENQGDETQGQQPPQR	PPRQRQPRED(256)GNEEDKENQG	825.211	3	0.4748	37	57	20	0.000502592					YES		YES	Nuclease sensitive element-binding protein 1	SP		Asp	PRED*GNEEDKENQGDETQGQQPPQR	D258	D258	RGYRPRFRRGPPRQRQPREDGNEEDKENQGDETQGQQPPQ	259	279	YBOX1_HUMAN	Nuclease-sensitive element-binding protein 1 (CCAAT-binding transcription factor I subunit A) (CBF-A) (DNA-binding protein B) (DBPB) (Enhancer factor I subunit A) (EFI-A) (Y-box transcription factor) (Y-box-binding protein 1) (YB-1)	HUMAN
P78316	?	hGrB [mGrB(N.D.)]	2	NOP14_HUMAN	PKPD	252	258	AcD3-AYDMMVR	KEKKEKPQPD(249)EYDMMVRELG	484.706	2	0.0967	33	43	10	0.00501294					YES		YES	Probable nucleolar complex protein 14	SP		Asp	PKPD*AYDMMVR	D251	D251	LSHKTPKSENRDKKEKPKPDAYDMMVRELGFEMKAQPSNR	252	258	NOP14_HUMAN	Nucleolar protein 14 (Nucleolar complex protein 14)	HUMAN
P78559	?	hGrB [mGrB(N.D.)]	1	MAP1A_HUMAN	KKER	428	436	AcD3-KELKKDEGR	KEKKEIKKER(427)KELKKEEGRK	641.953	2	-0.1597	31	39	8	0.00794087					YES			Microtubule-associated protein 1A	SP		Non-Asp/Glu/Asn/Ser/Arg/Met	KKER*KELKKDEGR	R428	R428	KISKLEEKKDKEKKEIKKERKELKKDEGRKEEKKDAKKEE	429	436	MAP1A_HUMAN	Microtubule-associated protein 1A (MAP-1A) (Proliferation-related protein p80) [Cleaved into: MAP1A heavy chain; MAP1 light chain LC2]	HUMAN
P83731	?	hGrB [mGrB(N.D.)]	1	RL24_HUMAN	VELC	7	19	AcD3-SFSGYKIYPGHGR	MKVELC(6)SFSGYKIYPG	780.048	2	-0.2958	32	52	20	0.000502592					YES		YES	60S ribosomal protein L24	SP		Non-Asp/Glu/Asn/Ser/Arg/Met	VELC*SFSGYKIYPGHGR	C6	C6	XXXXXXXXXXXXXXMKVELCSFSGYKIYPGHGRRYARTDG	7	19	RL24_HUMAN	60S ribosomal protein L24 (60S ribosomal protein L30) (Large ribosomal subunit protein eL24)	HUMAN
P84098	?	hGrB [mGrB(N.D.)]	2	RL19_HUMAN	LDPN	28	38	AcD3-ETNEIANANSR	GKKKVWLDPN(27)ETNEIANANS	632.326	2	-0.0444	39	50	11	0.00398295					YES			60S ribosomal protein L19	SP		Asn	LDPN*ETNEIANANSR	N27	N27	KRLASSVLRCGKKKVWLDPNETNEIANANSRQQIRKLIKD	28	38	RL19_HUMAN	60S ribosomal protein L19 (Large ribosomal subunit protein eL19)	HUMAN
Q00839	?	hGrB [mGrB(N.D.)]	1	HNRPU_HUMAN	QMAD	548	557	AcD3-TGKLNTLLQR	N.D.	617.397	2	-0.0435	32	49	17	0.00100202		YES	Unknown	no	YES				SP		Asp	QMAD*TGKLNTLLQR	D547	D548	GTNTIMDKMMVAGFKKQMADTGKLNTLLQRAPQCLGKFIE	549	557	HNRPU_HUMAN	Heterogeneous nuclear ribonucleoprotein U (hnRNP U) (GRIP120) (Nuclear p120 ribonucleoprotein) (Scaffold-attachment factor A) (SAF-A) (p120) (pp120)	HUMAN
Q01813	?	hGrB [mGrB(N.D.)]	1	K6PP_HUMAN	FTTD	715	725	AcD3-DSICVLGISKR	QGTGKKFVSD(713)DSICVLGICK	669.304	2	0.1357	32	36	4	0.019926					YES		YES		SP		Asp	FTTD*DSICVLGISKR	D714	D714	EWITAKLKEARGRGKKFTTDDSICVLGISKRNVIFQPVAE	715	725	PFKAP_HUMAN	ATP-dependent 6-phosphofructokinase, platelet type (ATP-PFK) (PFK-P) (EC 2.7.1.11) (6-phosphofructokinase type C) (Phosphofructo-1-kinase isozyme C) (PFK-C) (Phosphohexokinase)	HUMAN
Q06210	?	hGrB [mGrB(N.D.)]	2	GFPT1_HUMAN	IEFD	87	95	AcD3-VHLGIAHTR	QDMDLDIEFD(86)VHLGIAHTRW	527.872	2	-0.0413	44	60	16	0.00126115					YES			Glucosamine--fructose-6-phosphate aminotransferase [isomerizing] 1	SP		Asp	IEFD*VHLGIAHTR	D87	D87	KALDEEVHKQQDMDLDIEFDVHLGIAHTRWATHGEPSPVN	88	95	GFPT1_HUMAN	Glutamine--fructose-6-phosphate aminotransferase [isomerizing] 1 (EC 2.6.1.16) (D-fructose-6-phosphate amidotransferase 1) (Glutamine:fructose-6-phosphate amidotransferase 1) (GFAT 1) (GFAT1) (Hexosephosphate aminotransferase 1)	HUMAN
Q12792	?	hGrB [mGrB(N.D.)]	4	TWF1_HUMAN	VQTD	184	202	AcD3-VGVDTKHQTLQGVAFPISR	QIKINEVQTD(165)VSVDTKHQTL	1075.18	2	-0.0986	40	54	14	0.00199775					YES			Twinfilin-1	SP		Asp	VQTD*VGVDTKHQTLQGVAFPISR	D183	D165	PLTAAEEELRQIKINEVQTDVGVDTKHQTLQGVAFPISRE	166	202	TWF1_HUMAN	Twinfilin-1 (Protein A6) (Protein tyrosine kinase 9)	HUMAN
Q12972	?	hGrB [mGrB(N.D.)]	1	PP1R8_HUMAN	FSED	207	221	AcD3-DEIINPEDVDPSVGR	KNSRVTFSED(206)DEIINPEDVD	850.36	2	0.1085	32	42	10	0.00501294					YES			Nuclear inhibitor of protein phosphatase 1	SP		Asp	FSED*DEIINPEDVDPSVGR	D206	D206	LDIQRPKRKRKNSRVTFSEDDEIINPEDVDPSVGRFRNMV	207	221	PP1R8_HUMAN	Nuclear inhibitor of protein phosphatase 1 (NIPP-1) (Protein phosphatase 1 regulatory inhibitor subunit 8) [Includes: Activator of RNA decay (EC 3.1.4.-) (ARD-1)]	HUMAN
Q13033	?	hGrB [mGrB(N.D.)]	2	STRN3_HUMAN	KEFD	307	321	AcD3-FLVTAEDGEGAGEAR	DTEEALKEFD(305)FLVTAEDGEG	786.848	2	0.1451	34	42	8	0.00794087					YES			Striatin-3	SP		Asp	KEFD*FLVTAEDGEGAGEAR	D306	D306	GLAADLTDDPDTEEALKEFDFLVTAEDGEGAGEARSSGDG	307	321	STRN3_HUMAN	Striatin-3 (Cell cycle autoantigen SG2NA) (S/G2 antigen)	HUMAN
Q13136	?	hGrB [mGrB(N.D.)]	1	LIPA1_HUMAN	PDAD	34	47	AcD3-SHFEQLMVSMLEER	N.D.	910.087	2	-0.2468	35	48	13	0.00251437					YES			Liprin-alpha-1	SP		Asp	PDAD*SHFEQLMVSMLEER	D33	D33	GPPGGGGGHGSGSPSQPDADSHFEQLMVSMLEERDRLLDT	34	47	LIPA1_HUMAN	Liprin-alpha-1 (LAR-interacting protein 1) (LIP-1) (Protein tyrosine phosphatase receptor type f polypeptide-interacting protein alpha-1) (PTPRF-interacting protein alpha-1)	HUMAN
Q13263	?	hGrB [mGrB(N.D.)]	1	TIF1B_HUMAN	LVND	317	327	AcD3-AQKVTEGQQER	NKRGRVLVND(317)AQKVTEGQQE	682.312	2	0.0916	32	42	10	0.00501294		YES	LSLD (684)*, DGAD (687)*	no	YES			Transcription intermediary factor 1-beta	SP		Asp	LVND*AQKVTEGQQER	D316	D316	MAILQIMKELNKRGRVLVNDAQKVTEGQQERLERQHWTMT	317	327	TIF1B_HUMAN	Transcription intermediary factor 1-beta (TIF1-beta) (E3 SUMO-protein ligase TRIM28) (EC 2.3.2.27) (KRAB-associated protein 1) (KAP-1) (KRAB-interacting protein 1) (KRIP-1) (Nuclear corepressor KAP-1) (RING finger protein 96) (RING-type E3 ubiquitin transferase TIF1-beta) (Tripartite motif-containing protein 28)	HUMAN
Q13435	?	hGrB [mGrB(N.D.)]	7	SF3B2_HUMAN	IHGD	567	577	AcD3-LYYEGKEFETR	N.D.	765.871	2	0.1005	33	89	56	1.27e-07		YES	TEED (291)*	no	YES			Splicing factor 3B subunit 2	SP		Asp	IHGD*LYYEGKEFETR	D566	D589	KLHDAFFKWQTKPKLTIHGDLYYEGKEFETRLKEKKPGDL	590	577	SF3B2_HUMAN	Splicing factor 3B subunit 2 (Pre-mRNA-splicing factor SF3b 145 kDa subunit) (SF3b145) (Spliceosome-associated protein 145) (SAP 145)	HUMAN
Q13442	?	hGrB [mGrB(N.D.)]	1	HAP28_HUMAN	LDSD	62	74	AcD3-ESEDEEDDYQQKR	KKEKKSLDSD(61)ESEDEDDDYQ	880.922	2	-0.1003	32	35	3	0.0250788					YES		YES	28 kDa heat- and acid-stable phosphoprotein	SP		Asp	LDSD*ESEDEEDDYQQKR	D61	D61	EGGDGAAGDPKKEKKSLDSDESEDEEDDYQQKRKGVEGLI	62	74	HAP28_HUMAN	28 kDa heat- and acid-stable phosphoprotein (PDGF-associated protein) (PAP) (PDGFA-associated protein 1) (PAP1)	HUMAN
Q13523	?	hGrB [mGrB(N.D.)]	1	PRP4B_HUMAN	INEE	28	42	AcD3-NGEVSEDQSQNKHSR	DNSEKSVNEE(28)NGEVSEDQSQ	906.483	2	-0.0555	#N/A	62	#N/A	#N/A					YES			Serine/threonine-protein kinase PRP4 homolog	SP		Glu	INEE*NGEVSEDQSQNKHSR	E27	E27	SLREQPEMEDANSEKSINEENGEVSEDQSQNKHSRHKKKK	28	42	PRP4B_HUMAN	Serine/threonine-protein kinase PRP4 homolog (EC 2.7.11.1) (PRP4 kinase) (PRP4 pre-mRNA-processing factor 4 homolog)	HUMAN
Q13547	?	hGrB [mGrB(N.D.)]	7	HDAC1_HUMAN	IRPD	83	93	AcD3-NMSEYSKQMQR	IKFLRSIRPD(82)NMSEYSKQMQ	762.342	2	-0.0032	32	63	31	4e-05					YES		YES	Histone deacetylase 1	SP	^AQ92769 (84-94)	Asp	IRPD*NMSEYSKQMQR	D82	D82	EMTKYHSDDYIKFLRSIRPDNMSEYSKQMQRFNVGEDCPV	83	93	HDAC1_HUMAN	Histone deacetylase 1 (HD1) (EC 3.5.1.98)	HUMAN
Q13573	?	hGrB [mGrB(N.D.)]	1	SNW1_HUMAN	IQVD	92	103	AcD3-SEGKIKYDAIAR	MSNALAIQVD(91)PEGKIKYDAI	743.394	2	0.045	36	57	21	0.000399326		YES	DDPD (131)*	no	YES		YES	SNW domain-containing protein 1	SP		Asp	IQVD*SEGKIKYDAIAR	D91	D91	YPLDMGRKKKMSNALAIQVDSEGKIKYDAIARQGQSKDKV	92	103	SNW1_HUMAN	SNW domain-containing protein 1 (Nuclear protein SkiP) (Nuclear receptor coactivator NCoA-62) (Ski-interacting protein)	HUMAN
Q13765	?	hGrB [mGrB(N.D.)]	1	NACA_HUMAN	AAAE	59	71	AcD3-IDEEPVSKAKQSR	QQAQLAAAAE(58)IDEEPVSKAK	811.54	2	-0.1985	35	77	42	3.19e-06		YES			YES			Nascent polypeptide-associated complex subunit alpha	SP		Glu	AAAE*IDEEPVSKAKQSR	E58	E58	EEQDSTQATTQQAQLAAAAEIDEEPVSKAKQSRSEKKARK	59	71	NACA_HUMAN	Nascent polypeptide-associated complex subunit alpha (NAC-alpha) (Alpha-NAC) (allergen Hom s 2)	HUMAN
Q13765	?	hGrB [mGrB(N.D.)]	1	NACA_HUMAN	AEID	61	71	AcD3-EEPVSKAKQSR	AQLAAAAEID(60)EEPVSKAKQS	697.363	2	0.0444	32	43	11	0.00398295		YES	Unknown*	no	YES			Nascent polypeptide-associated complex subunit alpha	SP		Asp	AEID*EEPVSKAKQSR	D60	D60	QDSTQATTQQAQLAAAAEIDEEPVSKAKQSRSEKKARKAM	61	71	NACA_HUMAN	Nascent polypeptide-associated complex subunit alpha (NAC-alpha) (Alpha-NAC) (allergen Hom s 2)	HUMAN
Q13885	?	hGrB [mGrB(N.D.)]	1	TBB2A_HUMAN	GNNW	102	121	AcD3-AKGHYTEGAELVDSVLDVVR	FGQSGAGNNW(101)AKGHYTEGAE	1127.82	2	-0.3816	47	51	4	0.019926					YES			Tubulin beta-2A chain	SP	^AP07437 (102-121)^AQ13509 (102-121)	Non-Asp/Glu/Asn/Ser/Arg/Met	GNNW*AKGHYTEGAELVDSVLDVVR	W101	W101	GQIFRPDNFVFGQSGAGNNWAKGHYTEGAELVDSVLDVVR	102	121	TBB2A_HUMAN	Tubulin beta-2A chain (Tubulin beta class IIa)	HUMAN
Q13895	?	hGrB [mGrB(N.D.)]	1	BYST_HUMAN	LEAE	73	83	AcD3-HGTGDKPAAPR	RQQQEELETD(71)HGAGDRSAPP	601.882	2	-0.0413	42	58	16	0.00126115					YES			Bystin	SP		Glu	LEAE*HGTGDKPAAPR	E72	E72	RLSRRILQQARQQQEELEAEHGTGDKPAAPRERTTRLGPR	73	83	BYST_HUMAN	Bystin	HUMAN
Q14103	?	hGrB [mGrB(N.D.)]	1	HNRPD_HUMAN	IDAS	72	85	AcD3-KNEEDEGHSNSSPR	EAEGAKIDAS(71)KNEEDEGHSN	841.444	2	-0.0517	37	69	32	3.18e-05					YES			Heterogeneous nuclear ribonucleoprotein D0	SP	^AP07029 (70-83)	Ser	IDAS*KNEEDEGHSNSSPR	S71	S71	ASGGTEGGSAESEGAKIDASKNEEDEGHSNSSPRHSEAAT	72	85	HNRPD_HUMAN	Heterogeneous nuclear ribonucleoprotein D0 (hnRNP D0) (AU-rich element RNA-binding protein 1)	HUMAN
Q14527	?	hGrB [mGrB(N.D.)]	1	SMRA3_HUMAN	LTSD	53	64	AcD3-EEVDSVLFGSLR	N.D.	698.361	2	0.0046	32	43	11	0.00398295					YES			SWI/SNF-related matrix-associated actin-dependent regulator ofchromatin subfamily A member 3	SP		Asp	LTSD*EEVDSVLFGSLR	D52	D52	FFPRFEFQDVIPPDDFLTSDEEVDSVLFGSLRGHVVGLRY	53	64	HLTF_HUMAN	Helicase-like transcription factor (EC 2.3.2.27) (EC 3.6.4.-) (DNA-binding protein/plasminogen activator inhibitor 1 regulator) (HIP116) (RING finger protein 80) (RING-type E3 ubiquitin transferase HLTF) (SWI/SNF-related matrix-associated actin-dependent regulator of chromatin subfamily A member 3) (Sucrose nonfermenting protein 2-like 3)	HUMAN
Q15154	?	hGrB [mGrB(N.D.)]	1	PCM1_HUMAN	ISAS	693	714	AcD3-ASNLDDFYPAEEDTKQNSNNTR	DATQVVVPA-(692)ASNLDDFYAA	875.735	3	0.0672	50	56	6	0.0125789					YES		YES	Pericentriolar material 1 protein	SP		Ser	ISAS*ASNLDDFYPAEEDTKQNSNNTR	S692	S692	QDLVAMVQDDDAAQGVISASASNLDDFYPAEEDTKQNSNN	693	714	PCM1_HUMAN	Pericentriolar material 1 protein (PCM-1) (hPCM-1)	HUMAN
Q16512	?	hGrB [mGrB(N.D.)]	1	PKN1_HUMAN	AAPD	201	214	AcD3-DTQGSPDLGAVELR	GELESQAAPD(203)EAQGDPELGA	751.916	2	-0.0723	32	56	24	0.000200292		YES	Unknown*	no	YES		YES	Serine/threonine-protein kinase N1	SP		Asp	AAPD*DTQGSPDLGAVELR	D200	D200	RMQLRRALQAGQLENQAAPDDTQGSPDLGAVELRIEELRH	201	214	PKN1_HUMAN	Serine/threonine-protein kinase N1 (EC 2.7.11.13) (Protease-activated kinase 1) (PAK-1) (Protein kinase C-like 1) (Protein kinase C-like PKN) (Protein kinase PKN-alpha) (Protein-kinase C-related kinase 1) (Serine-threonine protein kinase N)	HUMAN
Q2NKX8	?	hGrB [mGrB(N.D.)]	2	Q8NCI1_HUMAN	PDVD	210	219	AcD3-AICEMPSLSR	N.D.	615.753	2	0.1668	36	54	18	0.000796143					YES			CDNA FLJ90238 fis, clone NT2RM2000632, weakly similar to EXCISIONREPAIR PROTEIN ERCC-6	TrEMBL	Q2NKX8 (354-363)	Asp	PDVD*AICEMPSLSR	D209	D353	QKKKSSNPEARLNEKNPDVDAICEMPSLSRKNDLIIWIRL	354	219	ERC6L_HUMAN	DNA excision repair protein ERCC-6-like (EC 3.6.4.12) (ATP-dependent helicase ERCC6-like) (PLK1-interacting checkpoint helicase) (Tumor antigen BJ-HCC-15)	HUMAN
Q5H935	?	hGrB [mGrB(N.D.)]	1	Q5H935_HUMAN	AEAD	611	626	AcD3-AIIQMSESSQSEASVR	N.D.	895.36	2	0.2308	37	45	8	0.00794087					YES			Upstream regulatory element binding protein 1	TrEMBL		Asp	AEAD*AIIQMSESSQSEASVR	D610	D610	GLGSASSIQAAVRQLEAEADAIIQMSESSQSEASVRREES	611	626	Q5H935_HUMAN	HECT, UBA and WWE domain containing 1 (Fragment)	HUMAN
Q5JNZ5	?	hGrB [mGrB(N.D.)]	1	RS26L_HUMAN	FVIR	43	51	AcD3-NIVEAAAVR	N.D.	494.381	2	-0.1881	30	38	8	0.00794087					YES			40S ribosomal protein S26-like 1	SP		Arg	FVIR*NIVEAAAVR	R42	R42	CTNCVRCVPTDKAIKKFVIRNIVEAAAVRDISEVSVFDAY	43	51	RS26L_HUMAN	Putative 40S ribosomal protein S26-like 1	HUMAN
Q5T4S7	?	hGrB [mGrB(N.D.)]	1	Q5T4S9_HUMAN	VGSE	1583	1600	AcD3-SGGSAVDSVAGEHSVSGR	N.D.	855.474	2	-0.052	53	63	10	0.00501294					YES			Zinc finger, UBR1 type 1	TrEMBL	Q5TBP2 (505-522)^AQ5T4S7 (2897-2914)^AQ8TDN5 (2897-2914)	Glu	VGSE*SGGSAVDSVAGEHSVSGR	E1582	E2896	TDGSTLRTSPADHGGSVGSESGGSAVDSVAGEHSVSGRSS	2897	1600	UBR4_HUMAN	E3 ubiquitin-protein ligase UBR4 (EC 2.3.2.27) (600 kDa retinoblastoma protein-associated factor) (N-recognin-4) (RING-type E3 ubiquitin transferase UBR4) (Retinoblastoma-associated factor of 600 kDa) (RBAF600) (p600) (Zinc finger UBR1-type protein 1)	HUMAN
Q5W0V3	?	hGrB [mGrB(N.D.)]	6	Q9UFJ2_HUMAN	ISED	193	208	AcD3-TLKGQDSLSTDTGQSR	N.D.	892.512	2	-0.1228	35	76	41	4.01e-06					YES			Hypothetical protein DKFZp686D10123	SP	^AIPI00639970.2 (193-208)	Asp	ISED*TLKGQDSLSTDTGQSR	D192	D192	LENKMKSLASKGVPNVISEDTLKGQDSLSTDTGQSRQPEE	193	208	F16B1_HUMAN	Protein FAM160B1	HUMAN
Q69YN4	?	hGrB [mGrB(N.D.)]	2	Q9P2B8_HUMAN	ASMD	609	624	AcD3-MDLLESSNISEGEIER	N.D.	945.041	2	-0.1105	37	73	36	1.27e-05					YES			KIAA1429 protein	TrEMBL	Q8IXH4 (605-620)^AQ69YN4 (610-625)^AQ2M1N0 (611-626)	Asp	ASMD*MDLLESSNISEGEIER	D608	D610	DAGLERTNPEYENEVEASMDMDLLESSNISEGEIERLINL	611	624	VIR_HUMAN	Protein virilizer homolog	HUMAN
Q6UN15	?	hGrB [mGrB(N.D.)]	1	FIP1_HUMAN	TAED	216	230	AcD3-CTMEVTPGAEIQDGR	STTNKI----(210)-----T----	865.946	2	-0.0325	34	41	7	0.00999438					YES			Pre-mRNA 3'-end-processing factor FIP1	SP		Asp	TAED*CTMEVTPGAEIQDGR	D215	D215	RMGLEVIPVTSTTNKITAEDCTMEVTPGAEIQDGRFNLFK	216	230	FIP1_HUMAN	Pre-mRNA 3'-end-processing factor FIP1 (hFip1) (FIP1-like 1 protein) (Factor interacting with PAP) (Rearranged in hypereosinophilia)	HUMAN
Q6UX04	?	hGrB [mGrB(N.D.)]	1	Q96EM3_HUMAN	AEHD	171	182	AcD3-EYIDGDEKNLMR	N.D.	798.008	2	-0.1792	37	54	17	0.00100202					YES			SDCCAG10 protein	TrEMBL	O60529 (171-182)^AO60530 (131-142)^AQ6UX04 (271-282)	Asp	AEHD*EYIDGDEKNLMR	D170	D270	EKGDAPDLVDDGEDESAEHDEYIDGDEKNLMRERIAKKLK	271	182	CWC27_HUMAN	Peptidyl-prolyl cis-trans isomerase CWC27 homolog (PPIase CWC27) (EC 5.2.1.8) (Antigen NY-CO-10) (Serologically defined colon cancer antigen 10)	HUMAN
Q6Y7W6	?	hGrB [mGrB(N.D.)]	1	PERQ2_HUMAN	VGVE	366	379	AcD3-ASEETPQTSSSSAR	GEKTDRAGAE(366)ASEEVPQTSL	744.958	2	-0.1476	48	75	27	0.000100462					YES			PERQ amino acid-rich with GYF domain-containing protein 2	SP	^AIPI00647635.2 (396-409)	Glu	VGVE*ASEETPQTSSSSAR	E365	E365	KEPDKTNKKEGEKTDRVGVEASEETPQTSSSSARPGTPSD	366	379	GGYF2_HUMAN	GRB10-interacting GYF protein 2 (PERQ amino acid-rich with GYF domain-containing protein 2) (Trinucleotide repeat-containing gene 15 protein)	HUMAN
Q71U36	?	hGrB [mGrB(N.D.)]	1	TBA1A_HUMAN	FMVD	206	214	AcD3-NEAIYDICR	EHSDCAFMVD(205)NEAIYDICRR	599.818	2	-0.0687	32	75	43	2.53e-06	YES				YES			Tubulin alpha-1A chain	TrEMBL	^AQ13748 (206-214)^AP68366 (206-214)^AQ9BQE3 (206-214)^AQ9NY65 (206-214)^AP68363 (206-214)	Asp	FMVD*NEAIYDICR	D205	D205	NSILTTHTTLEHSDCAFMVDNEAIYDICRRNLDIERPTYT	206	214	TBA1A_HUMAN	Tubulin alpha-1A chain (Alpha-tubulin 3) (Tubulin B-alpha-1) (Tubulin alpha-3 chain) [Cleaved into: Detyrosinated tubulin alpha-1A chain]	HUMAN
Q71U36	?	hGrB [mGrB(N.D.)]	5	TBA1A_HUMAN	VDNE	208	214	AcD3-AIYDICR	N.D.	481.279	2	0.0103	43	47	4	0.019926	YES				YES	YES		Tubulin alpha-1A chain	TrEMBL	^AQ13748 (208-214)^AP68366 (208-214)^AQ9BQE3 (208-214)^AQ9NY65 (208-214)^AP68363 (208-214)	Glu	VDNE*AIYDICR	E207	E207	ILTTHTTLEHSDCAFMVDNEAIYDICRRNLDIERPTYTNL	208	214	TBA1A_HUMAN	Tubulin alpha-1A chain (Alpha-tubulin 3) (Tubulin B-alpha-1) (Tubulin alpha-3 chain) [Cleaved into: Detyrosinated tubulin alpha-1A chain]	HUMAN
Q7Z6Z7	?	hGrB [mGrB(N.D.)]	2	HUWE1_HUMAN	LLQD	1983	1992	AcD3-MGDDVYQQYR	TQEVGQLLQD(1982)MGDDVYQQYR	671.284	2	0.0971	38	67	29	6.34e-05					YES		YES	HECT, UBA and WWE domain-containing protein 1	SP		Asp	LLQD*MGDDVYQQYR	D1982	D1982	DKSDPKPGVMTQEVGQLLQDMGDDVYQQYRSLTRQSSDFD	1983	1992	HUWE1_HUMAN	E3 ubiquitin-protein ligase HUWE1 (EC 2.3.2.26) (ARF-binding protein 1) (ARF-BP1) (HECT, UBA and WWE domain-containing protein 1) (HECT-type E3 ubiquitin transferase HUWE1) (Homologous to E6AP carboxyl terminus homologous protein 9) (HectH9) (Large structure of UREB1) (LASU1) (Mcl-1 ubiquitin ligase E3) (Mule) (Upstream regulatory element-binding protein 1) (URE-B1) (URE-binding protein 1)	HUMAN
Q7Z6Z7	?	hGrB [mGrB(N.D.)]	1	HUWE1_HUMAN	FAAD	2018	2040	AcD3-GASTETSASGTSQGEASTPEESR	SLNSQVFAAD(2017)GAPAETSTTG	758.096	3	-0.2849	32	39	7	0.00999438					YES		YES		SP		Asp	FAAD*GASTETSASGTSQGEASTPEESR	D2017	D2017	SSDFDTQSGFSINSQVFAADGASTETSASGTSQGEASTPE	2018	2040	HUWE1_HUMAN	E3 ubiquitin-protein ligase HUWE1 (EC 2.3.2.26) (ARF-binding protein 1) (ARF-BP1) (HECT, UBA and WWE domain-containing protein 1) (HECT-type E3 ubiquitin transferase HUWE1) (Homologous to E6AP carboxyl terminus homologous protein 9) (HectH9) (Large structure of UREB1) (LASU1) (Mcl-1 ubiquitin ligase E3) (Mule) (Upstream regulatory element-binding protein 1) (URE-B1) (URE-binding protein 1)	HUMAN
Q86US8	?	hGrB [mGrB(N.D.)]	1	EST1A_HUMAN	VTFD	356	367	AcD3-AEAMNKESPMVR	NRSALRVTFD(354)AETMSKDSPV	745.91	2	-0.0272	34	35	1	0.0397267					YES			Telomerase-binding protein EST1A	SP		Asp	VTFD*AEAMNKESPMVR	D355	D355	EGEQKNSAKEYRGTLRVTFDAEAMNKESPMVRSARDDMDR	356	367	EST1A_HUMAN	Telomerase-binding protein EST1A (EC 3.1.-.-) (EST1-like protein A) (Ever shorter telomeres 1A) (Smg-6 homolog) (Telomerase subunit EST1A) (hSmg5/7a)	HUMAN
Q8IVT5	?	hGrB [mGrB(N.D.)]	1	KSR1_HUMAN	MNEA	140	146	AcD3-KVKETLR	LDALLEMDEA(139)KAKEMLRRWG	504.826	2	-0.0049	42	45	3	0.0250788					YES			Kinase suppressor of ras-1	SP		Non-Asp/Glu/Asn/Ser/Arg/Met	MNEA*KVKETLR	A139	A141	VVQEIPRDLTLDALLEMNEAKVKETLRRCGASGDECGRLQ	142	146	KSR1_HUMAN	Kinase suppressor of Ras 1	HUMAN
Q8N0X7	?	hGrB [mGrB(N.D.)]	1	SPG20_HUMAN	PSSD	360	380	AcD3-QLKEASGTDVKQLDQGNKDVR	PGRSSHP-SE(357)PPKEASGTDV	837.143	3	-0.0863	37	56	19	0.000632562					YES				SP		Asp	PSSD*QLKEASGTDVKQLDQGNKDVR	D359	D359	NRAEEENEFQIPGRTRPSSDQLKEASGTDVKQLDQGNKDV	360	380	SPART_HUMAN	Spartin (Spastic paraplegia 20 protein) (Trans-activated by hepatitis C virus core protein 1)	HUMAN
Q8N0X7	?	hGrB [mGrB(N.D.)]	1	SPG20_HUMAN	YGTD	191	203	AcD3-SGEFSSVGEEFYR	GHYTVSYGTD(190)SGEFSSVGED	769.869	2	-0.0471	32	38	6	0.0125789					YES			Spartin	SP		Asp	YGTD*SGEFSSVGEEFYR	D190	D190	PPAYTPQAAEGHYTVSYGTDSGEFSSVGEEFYRNHSQPPP	191	203	SPART_HUMAN	Spartin (Spastic paraplegia 20 protein) (Trans-activated by hepatitis C virus core protein 1)	HUMAN
Q8NC51	?	hGrB [mGrB(N.D.)]	1	PAIRB_HUMAN	HAED	338	345	AcD3-SVMDHHFR	SKSEEAHAED(336)SVMDHHFRKP	358.574	3	-0.2048	31	44	13	0.00251437					YES		YES	Plasminogen activator inhibitor 1 RNA-binding protein	SP		Asp	HAED*SVMDHHFR	D337	D337	QWKKGFVLHKSKSEEAHAEDSVMDHHFRKPANDITSQLEI	338	345	PAIRB_HUMAN	Plasminogen activator inhibitor 1 RNA-binding protein (PAI1 RNA-binding protein 1) (PAI-RBP1) (SERPINE1 mRNA-binding protein 1)	HUMAN
Q8NF91	?	hGrB [mGrB(N.D.)]	2	SYNE1_HUMAN	DMYD	6569	6577	AcD3-ELMMIIGSR	N.D.	555.824	2	-0.0682	32	37	5	0.0158318					YES			Nesprin-1	SP		Asp	DMYD*ELMMIIGSR	D6568	D6568	KLQVEQPSMQELSKLQDMYDELMMIIGSRRSGLNQNLTLK	6569	6577	SYNE1_HUMAN	Nesprin-1 (Enaptin) (KASH domain-containing protein 1) (KASH1) (Myocyte nuclear envelope protein 1) (Myne-1) (Nuclear envelope spectrin repeat protein 1) (Synaptic nuclear envelope protein 1) (Syne-1)	HUMAN
Q8TAK5	?	hGrB [mGrB(N.D.)]	1	Q8NAR5_HUMAN	NSVD	259	271	AcD3-SSIQQVMGSGGQR	N.D.	701.378	2	0.0102	37	39	2	0.0315642					YES			CDNA FLJ34911 fis, clone NT2RP7000112, moderately similar to GABINDING PROTEIN BETA-1 CHAIN.	TrEMBL	Q8TAK5 (259-271)^AQ5VSS5 (221-233)	Asp	NSVD*SSIQQVMGSGGQR	D258	D258	SNSHRATANTEEIIEGNSVDSSIQQVMGSGGQRVITIVTD	259	271	GABP2_HUMAN	GA-binding protein subunit beta-2 (GABP subunit beta-2) (GABPB-2)	HUMAN
Q8TAK5	?	hGrB [mGrB(N.D.)]	1	Q8NAR5_HUMAN	IEGN	256	271	AcD3-SVDSSIQQVMGSGGQR	N.D.	851.928	2	0.0376	53	67	14	0.00199775					YES			CDNA FLJ34911 fis, clone NT2RP7000112, moderately similar to GABINDING PROTEIN BETA-1 CHAIN	TrEMBL	Q8TAK5 (256-271)^AQ5VSS5 (218-233)	Asn	IEGN*SVDSSIQQVMGSGGQR	N255	N255	VPLSNSHRATANTEEIIEGNSVDSSIQQVMGSGGQRVITI	256	271	GABP2_HUMAN	GA-binding protein subunit beta-2 (GABP subunit beta-2) (GABPB-2)	HUMAN
Q8WXG6	?	hGrB [mGrB(N.D.)]	1	MADD_HUMAN	MGMD	1343	1351	AcD3-QGPQEMIDR	MLEREGMGMD(1338)QGPQEMIDRY	570.82	2	-0.0175	36	43	7	0.00999438					YES			MAP kinase-activating death domain protein	SP	^AIPI00107838.1 (1284-1292)^AIPI00107843.4 (1343-1351)^AIPI00107844.3 (1284-1292)^AIPI00237706.2 (1241-1249)^AIPI00292094.2 (1261-1269)^AIPI00292095.5 (1304-1312)^AIPI00376607.1 (1241-1249)	Asp	MGMD*QGPQEMIDR	D1342	D1342	FWEDAFLDAVMLEREGMGMDQGPQEMIDRYLSLGEHDRKR	1343	1351	MADD_HUMAN	MAP kinase-activating death domain protein (Differentially expressed in normal and neoplastic cells) (Insulinoma glucagonoma clone 20) (Rab3 GDP/GTP exchange factor)	HUMAN
Q8WXI9	?	hGrB [mGrB(N.D.)]	1	P66B_HUMAN	PSPD	125	137	AcD3-IIVLSDNEASSPR	DRGRLTPSPD(125)IIVLSDNEAS	723.335	2	0.1046	32	40	8	0.00794087					YES			Transcriptional repressor p66 beta	SP		Asp	PSPD*IIVLSDNEASSPR	D124	D124	VDMSARRSEPERGRLTPSPDIIVLSDNEASSPRSSSRMEE	125	137	P66B_HUMAN	Transcriptional repressor p66-beta (GATA zinc finger domain-containing protein 2B) (p66/p68)	HUMAN
Q8WYJ6	?	hGrB [mGrB(N.D.)]	1	SEPT1_HUMAN	PECD	206	214	AcD3-SDEDEDFKR	INIYQFPECD(204)SDEDEEFKKQ	615.659	2	0.2284	32	38	6	0.0125789					YES			Septin-1	SP		Asp	PECD*SDEDEDFKR	D205	D205	KIRDQLKEEEIHIYQFPECDSDEDEDFKRQDAEMKESIPF	206	214	SEPT1_HUMAN	Septin-1 (LARP) (Peanut-like protein 3) (Serologically defined breast cancer antigen NY-BR-24)	HUMAN
Q92616	?	hGrB [mGrB(N.D.)]	1	GCN1L_HUMAN	MAAD	5	13	AcD3-TQVSETLKR	N.D.	576.459	2	-0.257	32	60	28	7.98e-05					YES			GCN1-like protein 1	SP		Asp	MAAD*TQVSETLKR	D4	D4	XXXXXXXXXXXXXXXXMAADTQVSETLKRFAGKVTTASVK	5	13	GCN1_HUMAN	eIF-2-alpha kinase activator GCN1 (GCN1 eIF-2-alpha kinase activator homolog) (GCN1-like protein 1) (General control of amino-acid synthesis 1-like protein 1) (Translational activator GCN1) (HsGCN1)	HUMAN
Q92688	?	hGrB [mGrB(N.D.)]	2	AN32B_HUMAN	FGLD	220	240	AcD3-EEDEDEDEDEEEEEGGKGEKR	EEFGHDGEVD(238)EDEEDEDEDE	875.017	3	0.0874	22	63	41	4.01e-06					YES		YES	Acidic leucine-rich nuclear phosphoprotein 32 family member B	SP		Asp	FGLD*EEDEDEDEDEEEEEGGKGEKR	D219	D219	VEGDEDDDEVSEEEEEFGLDEEDEDEDEDEEEEEGGKGEK	220	240	AN32B_HUMAN	Acidic leucine-rich nuclear phosphoprotein 32 family member B (Acidic protein rich in leucines) (Putative HLA-DR-associated protein I-2) (PHAPI2) (Silver-stainable protein SSP29)	HUMAN
Q92688	?	hGrB [mGrB(N.D.)]	1	AN32B_HUMAN	DEDE	228	240	AcD3-DEEEEEGGKGEKR	EDEEDEDEDE(248)DEEEEESGKG	813.899	2	-0.0468	43	51	8	0.00794087					YES		YES	Acidic leucine-rich nuclear phosphoprotein 32 family member B	SP		Glu	DEDE*DEEEEEGGKGEKR	E227	E227	EVSEEEEEFGLDEEDEDEDEDEEEEEGGKGEKRKRETDDE	228	240	AN32B_HUMAN	Acidic leucine-rich nuclear phosphoprotein 32 family member B (Acidic protein rich in leucines) (Putative HLA-DR-associated protein I-2) (PHAPI2) (Silver-stainable protein SSP29)	HUMAN
Q92688	?	hGrB [mGrB(N.D.)]	1	AN32B_HUMAN	EDED	229	240	AcD3-EEEEEGGKGEKR	DEEDEDEDED(249)EEEEESGKGE	756.342	2	0.0402	32	74	42	3.19e-06					YES		YES		SP		Asp	EDED*EEEEEGGKGEKR	D228	D228	VSEEEEEFGLDEEDEDEDEDEEEEEGGKGEKRKRETDDEG	229	240	AN32B_HUMAN	Acidic leucine-rich nuclear phosphoprotein 32 family member B (Acidic protein rich in leucines) (Putative HLA-DR-associated protein I-2) (PHAPI2) (Silver-stainable protein SSP29)	HUMAN
Q92688	?	hGrB [mGrB(N.D.)]	1	AN32B_HUMAN	EDED	225	240	AcD3-EDEDEEEEEGGKGEKR	EVDEDEEDED(245)EDEDEEEEES	1000.53	2	-0.1947	32	40	8	0.00794087					YES		YES		SP		Asp	EDED*EDEDEEEEEGGKGEKR	D224	D224	DDDEVSEEEEEFGLDEEDEDEDEDEEEEEGGKGEKRKRET	225	240	AN32B_HUMAN	Acidic leucine-rich nuclear phosphoprotein 32 family member B (Acidic protein rich in leucines) (Putative HLA-DR-associated protein I-2) (PHAPI2) (Silver-stainable protein SSP29)	HUMAN
Q92688	?	hGrB [mGrB(N.D.)]	2	AN32B_HUMAN	DEED	223	240	AcD3-EDEDEDEEEEEGGKGEKR	DGEVDEDEED(243)EDEDEDEEEE	1125.47	2	0.0727	26	86	60	5.08e-08					YES		YES		SP		Asp	DEED*EDEDEDEEEEEGGKGEKR	D222	D222	DEDDDEVSEEEEEFGLDEEDEDEDEDEEEEEGGKGEKRKR	223	240	AN32B_HUMAN	Acidic leucine-rich nuclear phosphoprotein 32 family member B (Acidic protein rich in leucines) (Putative HLA-DR-associated protein I-2) (PHAPI2) (Silver-stainable protein SSP29)	HUMAN
Q92688	?	hGrB [mGrB(N.D.)]	1	AN32B_HUMAN	DEDE	226	240	AcD3-DEDEEEEEGGKGEKR	VDEDEEDEDE(246)DEDEEEEESG	935.985	2	-0.1493	44	52	8	0.00794087					YES		YES	Acidic leucine-rich nuclear phosphoprotein 32 family member B	SP		Glu	DEDE*DEDEEEEEGGKGEKR	E225	E225	DDEVSEEEEEFGLDEEDEDEDEDEEEEEGGKGEKRKRETD	226	240	AN32B_HUMAN	Acidic leucine-rich nuclear phosphoprotein 32 family member B (Acidic protein rich in leucines) (Putative HLA-DR-associated protein I-2) (PHAPI2) (Silver-stainable protein SSP29)	HUMAN
Q92785	?	hGrB [mGrB(N.D.)]	1	REQU_HUMAN	ISQD	116	124	AcD3-GSSLEALLR	LKKEGLISQD(115)GSSLEALLRT	498.786	2	0.0875	33	40	7	0.00999438					YES		YES	Zinc-finger protein ubi-d4	SP		Asp	ISQD*GSSLEALLR	D115	D115	PSIKPDTDQTLKKEGLISQDGSSLEALLRTDPLEKRGAPD	116	124	REQU_HUMAN	Zinc finger protein ubi-d4 (Apoptosis response zinc finger protein) (BRG1-associated factor 45D) (BAF45D) (D4, zinc and double PHD fingers family 2) (Protein requiem)	HUMAN
Q92922	?	hGrB [mGrB(N.D.)]	1	SMRC1_HUMAN	TVAD	408	433	AcD3-LDEQDEETVTAGGKEDEDPAKGDQSR	TPVKGGTVAD(406)LDEQDEEAVT	985.489	3	-0.1194	32	46	14	0.00199775					YES			SWI/SNF-related matrix-associated actin-dependent regulator ofchromatin subfamily C member 1	SP		Asp	TVAD*LDEQDEETVTAGGKEDEDPAKGDQSR	D407	D407	NVNLKKDSENTPVKGGTVADLDEQDEETVTAGGKEDEDPA	408	433	SMRC1_HUMAN	SWI/SNF complex subunit SMARCC1 (BRG1-associated factor 155) (BAF155) (SWI/SNF complex 155 kDa subunit) (SWI/SNF-related matrix-associated actin-dependent regulator of chromatin subfamily C member 1)	HUMAN
Q92974	?	hGrB [mGrB(N.D.)]	2	ARHG2_HUMAN	LEPD	690	705	AcD3-SGGNTSPGVTANGEAR	REPALPLDSD(691)S-G-SCPGVT	763.855	2	0.0852	#N/A	43	#N/A	#N/A					YES		YES	Rho/Rac guanine nucleotide exchange factor 2	SP		Asp	LEPD*SGGNTSPGVTANGEAR	D689	D690	GPGVELLLTPREPALPLEPDSGGNTSPGVTANGEARTFNG	691	705	ARHG2_HUMAN	Rho guanine nucleotide exchange factor 2 (Guanine nucleotide exchange factor H1) (GEF-H1) (Microtubule-regulated Rho-GEF) (Proliferating cell nucleolar antigen p40)	HUMAN
Q96AY2	?	hGrB [mGrB(N.D.)]	1	EME1_HUMAN	DKER	524	533	AcD3-QNLLADIQVR	YQRCFSEQER(523)QNLLADIQVR	611.252	2	0.2669	#N/A	34	#N/A	#N/A					YES			Crossover junction endonuclease EME1	SP		Arg	DKER*QNLLADIQVR	R523	R523	YPSPQLLVQAYQQCFSDKERQNLLADIQVRRGEGVTSTSR	524	533	EME1_HUMAN	Crossover junction endonuclease EME1 (EC 3.1.22.-) (MMS4 homolog) (hMMS4)	HUMAN
Q96D71	?	hGrB [mGrB(N.D.)]	2	REPS1_HUMAN	ADPD	396	405	AcD3-TAIVHPVPIR	DSNIAPADPD(395)TAIVHPVPIR	577.378	2	0.0403	33	45	12	0.00316459					YES			RalBP1-associated Eps domain-containing protein 1	SP		Asp	ADPD*TAIVHPVPIR	D395	D447	SSSSQTLTQFDSNIAPADPDTAIVHPVPIRMTPSKIHMQE	448	405	REPS1_HUMAN	RalBP1-associated Eps domain-containing protein 1 (RalBP1-interacting protein 1)	HUMAN
Q96JH7	?	hGrB [mGrB(N.D.)]	2	VCIP1_HUMAN	IGPD	975	987	AcD3-VEDLVKEAVSQVR	AAGHFPIGPD(973)VEDLVKEAVS	781.434	2	0.0095	32	58	26	0.000126441					YES			Deubiquitinating protein VCIP135	SP		Asp	IGPD*VEDLVKEAVSQVR	D974	D974	SEDRLELCVDAAGHFPIGPDVEDLVKEAVSQVRAEATTRS	975	987	VCIP1_HUMAN	Deubiquitinating protein VCIP135 (EC 3.4.19.12) (Valosin-containing protein p97/p47 complex-interacting protein 1) (Valosin-containing protein p97/p47 complex-interacting protein p135) (VCP/p47 complex-interacting 135-kDa protein)	HUMAN
Q96K76	?	hGrB [mGrB(N.D.)]	2	UBP47_HUMAN	AEED	1013	1026	AcD3-SGTDSEYDESGKSR	KETWDTAEED(1013)SGTDSEYDES	807.361	2	0.0662	29	103	74	2.03e-09					YES			Ubiquitin carboxyl-terminal hydrolase 47	SP		Asp	AEED*SGTDSEYDESGKSR	D1012	D1012	SRRTKANEGKKETWDTAEEDSGTDSEYDESGKSRGEMQYM	1013	1026	UBP47_HUMAN	Ubiquitin carboxyl-terminal hydrolase 47 (EC 3.4.19.12) (Deubiquitinating enzyme 47) (Ubiquitin thioesterase 47) (Ubiquitin-specific-processing protease 47)	HUMAN
Q96NB3	?	hGrB [mGrB(N.D.)]	1	CCD16_HUMAN	LLPD	159	175	AcD3-YEDEEEEEEEEEGDGER	KP-GLGLLPD(152)Y-D-DEEEEE	1073.89	2	0.0022	32	59	27	0.000100462					YES			Coiled-coil domain-containing protein 16	SP		Asp	LLPD*YEDEEEEEEEEEGDGER	D158	D158	GKEFIRATPSKPSGLSLLPDYEDEEEEEEEEEGDGERKRG	159	175	ZN830_HUMAN	Zinc finger protein 830 (Coiled-coil domain-containing protein 16)	HUMAN
Q9BQG0	?	hGrB [mGrB(N.D.)]	2	MBB1A_HUMAN	PAED	1195	1210	AcD3-GTPAATGGSQPPSMGR	PEKNAASQQD(1201)AVTEGAMPAA	769.842	2	0.1299	39	58	19	0.000632562					YES		YES		SP		Asp	PAED*GTPAATGGSQPPSMGR	D1194	D1194	LPETKKRKKRKSEDGTPAEDGTPAATGGSQPPSMGRKKRN	1195	1210	MBB1A_HUMAN	Myb-binding protein 1A	HUMAN
Q9BQG0	?	hGrB [mGrB(N.D.)]	1	MBB1A_HUMAN	MALD	791	803	AcD3-QSLASLFAEQKLR	LGDEAMMALD(789)QNLASLFKEQ	790.968	2	-0.038	26	76	50	5.07e-07					YES		YES	Myb-binding protein 1A	SP		Asp	MALD*QSLASLFAEQKLR	D790	D790	GGEDSENEEELGDEAMMALDQSLASLFAEQKLRIQARRDE	791	803	MBB1A_HUMAN	Myb-binding protein 1A	HUMAN
Q9BUI4	?	hGrB [mGrB(N.D.)]	1	RPO3C_HUMAN	RSSD	207	217	AcD3-EDAAGEPKAKR	N.D.	656.867	2	0.0545	34	38	4	0.019926					YES			DNA-directed RNA polymerase III subunit C	SP		Asp	RSSD*EDAAGEPKAKR	D206	D206	MYLVPKLSLIGKGKRRRSSDEDAAGEPKAKRPKYTTDNKE	207	217	RPC3_HUMAN	DNA-directed RNA polymerase III subunit RPC3 (RNA polymerase III subunit C3) (DNA-directed RNA polymerase III subunit C) (RNA polymerase III 62 kDa subunit) (RPC62)	HUMAN
Q9BUJ2	?	hGrB [mGrB(N.D.)]	1	HNRL1_HUMAN	QFYD	113	126	AcD3-TQVIKQENESGYER	NITRQNQFYE(112)TPVIKQENES	885.942	2	0.0008	33	47	14	0.00199775					YES			Heterogeneous nuclear ribonucleoprotein U-like protein 1	SP		Asp	QFYD*TQVIKQENESGYER	D112	D112	SGPDGHYAMDNITRQNQFYDTQVIKQENESGYERRPLEME	113	126	HNRL1_HUMAN	Heterogeneous nuclear ribonucleoprotein U-like protein 1 (Adenovirus early region 1B-associated protein 5) (E1B-55 kDa-associated protein 5) (E1B-AP5)	HUMAN
Q9BX40	?	hGrB [mGrB(N.D.)]	2	LS14A_HUMAN	IDTD	33	42	AcD3-NSTVALAKVR	EGILYTIDTE(32)NSTVALAKVR	577.863	2	0.0582	33	45	12	0.00316459					YES			LSM14 protein homolog A	SP		Asp	IDTD*NSTVALAKVR	D32	D34	SLISKAQIRYEGILYTIDTDNSTVALAKVRSFGTEDRPTD	35	42	LS14B_HUMAN	Protein LSM14 homolog B (Protein FAM61B) (RNA-associated protein 55B) (hRAP55B)	HUMAN
Q9H0S4	?	hGrB [mGrB(N.D.)]	1	DDX47_HUMAN	PTQD	394	402	AcD3-DEVMMLTER	KKLPVFPTQD(393)EEVMMLTERV	603.754	2	0.1172	33	47	14	0.00199775					YES			Probable ATP-dependent RNA helicase DDX47	SP		Asp	PTQD*DEVMMLTER	D393	D393	LFQRIEHLIGKKLPGFPTQDDEVMMLTERVAEAQRFARME	394	402	DDX47_HUMAN	Probable ATP-dependent RNA helicase DDX47 (EC 3.6.4.13) (DEAD box protein 47)	HUMAN
Q9H7L9	?	hGrB [mGrB(N.D.)]	1	SDS3_HUMAN	LTGD	174	183	AcD3-SMEVKPIMTR	EKLTMELTGD(173)SMEVKPIMTR	660.333	2	0.0988	34	45	11	0.00398295					YES			Sin3 histone deacetylase corepressor complex component SDS3	SP		Asp	LTGD*SMEVKPIMTR	D173	D173	LEEKKKMIENEKLTMELTGDSMEVKPIMTRKLRRRPNDPV	174	183	SDS3_HUMAN	Sin3 histone deacetylase corepressor complex component SDS3 (45 kDa Sin3-associated polypeptide) (Suppressor of defective silencing 3 protein homolog)	HUMAN
Q9H814	?	hGrB [mGrB(N.D.)]	3	RNUXA_HUMAN	VATE	134	145	AcD3-LGILGMEGTIDR	EQNQDAVATE(123)LGILGMEGSI	668.37	2	-0.0311	43	68	25	0.000159139					YES		YES	RNA U small nuclear RNA export adapter protein	SP		Glu	VATE*LGILGMEGTIDR	E133	E133	INNIWGAVLQEQNQDAVATELGILGMEGTIDRSRQSETYN	134	145	PHAX_HUMAN	Phosphorylated adapter RNA export protein (RNA U small nuclear RNA export adapter protein)	HUMAN
Q9H9A5	?	hGrB [mGrB(N.D.)]	1	Q9UFJ2_HUMAN	NEQD	132	148	AcD3-QGSDKGENEAMESSGKR	N.D.	656.308	3	0.0632	37	47	10	0.00501294					YES			Hypothetical protein DKFZp434K115	TrEMBL	Q9BU30 (586-602)^AQ9H5J7 (320-336)^AQ9H9A5 (613-629)^AQ9H9W0 (612-628)^AQ9HAH3 (464-480)	Asp	NEQD*QGSDKGENEAMESSGKR	D131	D612	HLNPENVTDVSLGISSNEQDQGSDKGENEAMESSGKRAPQ	613	148	CNO10_HUMAN	CCR4-NOT transcription complex subunit 10	HUMAN
Q9H9Y6	?	hGrB [mGrB(N.D.)]	1	RPA2_HUMAN	YQDR	707	713	AcD3-SDNKLYR	GFPLLTYQNR(706)SDNKLYRLQT	496.219	2	0.1778	32	37	5	0.0158318					YES			DNA-directed RNA polymerase I 135 kDa polypeptide	SP		Arg	YQDR*SDNKLYR	R706	R706	YQCQMGKQTMGFPLLTYQDRSDNKLYRLQTPQSPLVRPSM	707	713	RPA2_HUMAN	DNA-directed RNA polymerase I subunit RPA2 (RNA polymerase I subunit 2) (EC 2.7.7.6) (DNA-directed RNA polymerase I 135 kDa polypeptide) (RPA135)	HUMAN
Q9HAV4	?	hGrB [mGrB(N.D.)]	1	XPO5_HUMAN	VKTD	211	222	AcD3-TSQESKAQANCR	VNKYQQMKTD(210)SSQEAEAQAN	735.311	2	0.0773	32	44	12	0.00316459					YES		YES	Exportin-5	SP		Asp	VKTD*TSQESKAQANCR	D210	D210	SFLLNTLQENVNKYQQVKTDTSQESKAQANCRVGVAALNT	211	222	XPO5_HUMAN	Exportin-5 (Exp5) (Ran-binding protein 21)	HUMAN
Q9NPF4	?	hGrB [mGrB(N.D.)]	4	GCP_HUMAN	AGHR	313	323	AcD3-TPLSDSGVTQR	N.D.	606.383	2	-0.0522	44	44	0	0.05					YES			Probable O-sialoglycoprotein endopeptidase	SP		Arg	AGHR*TPLSDSGVTQR	R312	R312	IDNGAMIAQAGWEMFRAGHRTPLSDSGVTQRYRTDEVEVT	313	323	OSGEP_HUMAN	Probable tRNA N6-adenosine threonylcarbamoyltransferase (EC 2.3.1.234) (N6-L-threonylcarbamoyladenine synthase) (t(6)A synthase) (O-sialoglycoprotein endopeptidase) (hOSGEP) (t(6)A37 threonylcarbamoyladenosine biosynthesis protein OSGEP) (tRNA threonylcarbamoyladenosine biosynthesis protein OSGEP)	HUMAN
Q9NQS1	?	hGrB [mGrB(N.D.)]	1	AVEN_HUMAN	VEDD	94	112	AcD3-SDAETYGEENDEQGNYSKR	GGASTRVEED(81)SDSETYGEEN	1141.58	2	-0.1909	37	64	27	0.000100462					YES		YES	Cell death regulator Aven	SP		Asp	VEDD*SDAETYGEENDEQGNYSKR	D93	D93	GSRREPGGWGAGASAPVEDDSDAETYGEENDEQGNYSKRK	94	112	AVEN_HUMAN	Cell death regulator Aven	HUMAN
Q9NTJ3	?	hGrB [mGrB(N.D.)]	2	SMC4_HUMAN	TAAE	48	56	AcD3-TASEELDNR	EAES-AAPAK(45)PPGEELDNRS	543.261	2	0.0761	33	64	31	4e-05					YES			Structural maintenance of chromosomes protein 4	SP		Glu	TAAE*TASEELDNR	E47	E47	SDAEPEPPSGRTESPATAAETASEELDNRSLEEILNSIPP	48	56	SMC4_HUMAN	Structural maintenance of chromosomes protein 4 (SMC protein 4) (SMC-4) (Chromosome-associated polypeptide C) (hCAP-C) (XCAP-C homolog)	HUMAN
Q9NUL3	?	hGrB [mGrB(N.D.)]	1	STAU2_HUMAN	LSPD	419	427	AcD3-VYQEMEASR	PKGILHLSPD(418)VYQEMEASRH	590.248	2	0.1262	37	62	25	0.000159139					YES			Double-stranded RNA-binding protein Staufen homolog 2	SP		Asp	LSPD*VYQEMEASR	D418	D418	PGFPEPTNNTPKGILHLSPDVYQEMEASRHKVISGTTLGY	419	427	STAU2_HUMAN	Double-stranded RNA-binding protein Staufen homolog 2	HUMAN
Q9NW68	?	hGrB [mGrB(N.D.)]	2	Q9UFJ2_HUMAN	IDCD	118	138	AcD3-VITLMGTPSGTAEPYDGTKAR	N.D.	759.775	3	-0.0796	41	65	24	0.000200292					YES			Hypothetical protein DKFZp686H02133	SP	^AIPI00104156.4 (101-121)^AIPI00414093.1 (101-121)^AIPI00514132.1 (101-121)	Asp	IDCD*VITLMGTPSGTAEPYDGTKAR	D117	D100	FLGVISDTFAPSPDKTIDCDVITLMGTPSGTAEPYDGTKA	101	138	BSDC1_HUMAN	BSD domain-containing protein 1	HUMAN
Q9NYF8	?	hGrB [mGrB(N.D.)]	2	BCLF1_HUMAN	VLAD	419	429	AcD3-QGKSFATASHR	RQFRKSVLAD(416)QGKSFATSSH	640.446	2	-0.2187	31	67	36	1.27e-05					YES			Bcl-2-associated transcription factor 1	SP		Asp	VLAD*QGKSFATASHR	D418	D418	GDDTEETEDYRQFRKSVLADQGKSFATASHRNTEEEGLKY	419	429	BCLF1_HUMAN	Bcl-2-associated transcription factor 1 (Btf) (BCLAF1 and THRAP3 family member 1)	HUMAN
Q9NYP9	?	hGrB [mGrB(N.D.)]	2	CU045_HUMAN	MSED	59	66	AcD3-ASVADMER	ANM-SS-A-D(32)A-LG-LEKER	473.229	2	0.0637	33	69	36	1.27e-05					YES			Uncharacterized protein C21orf45	SP		Asp	MSED*ASVADMER	D58	D58	SSRHQLLQKWASMWSSMSEDASVADMERAQLEEEAAAAEE	59	66	MS18A_HUMAN	Protein Mis18-alpha (FAPP1-associated protein 1)	HUMAN
Q9NZG7	?	hGrB [mGrB(N.D.)]	1	NINJ2_HUMAN	MLDV	41	49	AcD3-ALFMSNAMR	KSVAESMLDV(41)ALFMSNAMRL	551.835	2	-0.1528	#N/A	52	#N/A	#N/A					YES			Ninjurin-2	SP		Non-Asp/Glu/Asn/Ser/Arg/Met	MLDV*ALFMSNAMR	V40	V40	PINLNHYATKKSVAESMLDVALFMSNAMRLKAVLEQGPSS	41	49	NINJ2_HUMAN	Ninjurin-2 (Nerve injury-induced protein 2)	HUMAN
Q9UER7	?	hGrB [mGrB(N.D.)]	1	DAXX_HUMAN	ASLD	415	432	AcD3-SGEGPSGMASQGCPSASR	PSDPPQASSE(420)SGEGPSGMAS	892.422	2	-0.0954	37	61	24	0.000200292					YES			Death domain-associated protein 6	SP		Asp	ASLD*SGEGPSGMASQGCPSASR	D414	D414	RARLQGTSSHSADTPEASLDSGEGPSGMASQGCPSASRAE	415	432	DAXX_HUMAN	Death domain-associated protein 6 (Daxx) (hDaxx) (ETS1-associated protein 1) (EAP1) (Fas death domain-associated protein)	HUMAN
Q9UEW8	?	hGrB [mGrB(N.D.)]	1	MAK_HUMAN	RQER	30	34	AcD3-VAIKR	N.D.	338.795	2	-0.1208	31	34	3	0.0250788		YES			YES			Serine/threonine-protein kinase MAK	SP		Arg	RQER*VAIKR	R29	R88	IGSGATAVVQAALCKPRQERVAIKRINLEKCQTSMDELLK	89	34	STK39_HUMAN	STE20/SPS1-related proline-alanine-rich protein kinase (Ste-20-related kinase) (EC 2.7.11.1) (DCHT) (Serine/threonine-protein kinase 39)	HUMAN
Q9UHD8	?	hGrB [mGrB(N.D.)]	1	SEPT9_HUMAN	VGID	283	289	AcD3-SILEQMR	PMEFGYVGID(280)SILEQMRRKA	469.397	2	-0.3016	32	35	3	0.0250788					YES			Septin-9	SP		Asp	VGID*SILEQMR	D282	D282	QAPASRNEKAPVDFGYVGIDSILEQMRRKAMKQGFEFNIM	283	289	SEPT9_HUMAN	Septin-9 (MLL septin-like fusion protein MSF-A) (MLL septin-like fusion protein) (Ovarian/Breast septin) (Ov/Br septin) (Septin D1)	HUMAN
Q9UNN5	?	hGrB [mGrB(N.D.)]	2	FAF1_HUMAN	FGVD	306	318	AcD3-DGEVFGMASSALR	FEDASEFGVD(304)DGEVFGMASS	700.81	2	0.0426	32	71	39	6.36e-06					YES			FAS-associated factor 1	SP		Asp	FGVD*DGEVFGMASSALR	D305	D305	HMVSDSDGDDFEDATEFGVDDGEVFGMASSALRKSPMMPE	306	318	FAF1_HUMAN	FAS-associated factor 1 (hFAF1) (UBX domain-containing protein 12) (UBX domain-containing protein 3A)	HUMAN
Q9UPN3	?	hGrB [mGrB(N.D.)]	1	MACF1_HUMAN	LAGD	5329	5344	AcD3-TSNSSSPASTGAKTNR	HSSRTSLAGD(5225)TSNSSSPAST	831.447	2	0.01	34	75	41	4.01e-06					YES			Microtubule-actin cross-linking factor 1, isoforms 1/2/3/5	SP	^AQ96PK2 (5837-5852)	Asp	LAGD*TSNSSSPASTGAKTNR	D5328	D7286	SKLKRPTPTFHSSRTSLAGDTSNSSSPASTGAKTNRADPK	7287	5344	MACF1_HUMAN	Microtubule-actin cross-linking factor 1, isoforms 1/2/3/5 (620 kDa actin-binding protein) (ABP620) (Actin cross-linking family protein 7) (Macrophin-1) (Trabeculin-alpha)	HUMAN
Q9UQ35	?	hGrB [mGrB(N.D.)]	1	SRRM2_HUMAN	GISD	144	155	AcD3-SYVDGSSFDPQR	RLRAAFGISD(143)SYVDGSSFDP	701.948	2	-0.2575	34	66	32	3.18e-05					YES		YES	Serine/arginine repetitive matrix protein 2	SP		Asp	GISD*SYVDGSSFDPQR	D143	D143	LAELNEKKNERLRAAFGISDSYVDGSSFDPQRRAREAKQP	144	155	SRRM2_HUMAN	Serine/arginine repetitive matrix protein 2 (300 kDa nuclear matrix antigen) (Serine/arginine-rich splicing factor-related nuclear matrix protein of 300 kDa) (SR-related nuclear matrix protein of 300 kDa) (Ser/Arg-related nuclear matrix protein of 300 kDa) (Splicing coactivator subunit SRm300) (Tax-responsive enhancer element-binding protein 803) (TaxREB803)	HUMAN
Q9Y285	?	hGrB [mGrB(N.D.)]	1	SYFA_HUMAN	VLPD	221	231	AcD3-SGHLHPLLKVR	NFSARGVLPD(220)SGHLHPLLKV	449.661	3	-0.1508	29	46	17	0.00100202					YES			Phenylalanyl-tRNA synthetase alpha chain	SP		Asp	VLPD*SGHLHPLLKVR	D220	D220	SWRDRPFKPYNFLAHGVLPDSGHLHPLLKVRSQFRQIFLE	221	231	SYFA_HUMAN	Phenylalanine--tRNA ligase alpha subunit (EC 6.1.1.20) (CML33) (Phenylalanyl-tRNA synthetase alpha subunit) (PheRS)	HUMAN
Q9Y2L1	?	hGrB [mGrB(N.D.)]	1	RRP44_HUMAN	NEED	320	328	AcD3-VEKEEETER	LDDEGQNEDD(319)VEKDEERELL	619.814	2	-0.019	32	76	44	2.01e-06					YES			Exosome complex exonuclease RRP44	SP		Asp	NEED*VEKEEETER	D319	D319	SQWVAPSSVVLHDEGQNEEDVEKEEETERMLKTAVSEKML	320	328	RRP44_HUMAN	Exosome complex exonuclease RRP44 (EC 3.1.13.-) (EC 3.1.26.-) (Protein DIS3 homolog) (Ribosomal RNA-processing protein 44)	HUMAN
Q9Y2X3	?	hGrB [mGrB(N.D.)]	2	NOP5_HUMAN	IRYD	374	388	AcD3-AFGEDSSSAMGVENR	N.D.	812.396	2	-0.0094	34	67	33	2.53e-05					YES			Nucleolar protein NOP5	SP		Asp	IRYD*AFGEDSSSAMGVENR	D373	D373	HKGKISRMLAAKTVLAIRYDAFGEDSSSAMGVENRAKLEA	374	388	NOP58_HUMAN	Nucleolar protein 58 (Nucleolar protein 5)	HUMAN
Q9Y2X7	?	hGrB [mGrB(N.D.)]	1	GIT1_HUMAN	VASD	390	398	AcD3-EDTDQEPLR	QHDYDSVASD(398)EDTDQEPLPS	574.33	2	-0.1222	32	34	2	0.0315642					YES			ARF GTPase-activating protein GIT1	SP		Asp	VASD*EDTDQEPLR	D389	D389	SLRSQSDLDDQHDYDSVASDEDTDQEPLRSTGATRSNRAR	390	398	GIT1_HUMAN	ARF GTPase-activating protein GIT1 (ARF GAP GIT1) (Cool-associated and tyrosine-phosphorylated protein 1) (CAT-1) (CAT1) (G protein-coupled receptor kinase-interactor 1) (GRK-interacting protein 1)	HUMAN
Q9Y3C0	?	hGrB [mGrB(N.D.)]	1	CCD53_HUMAN	VSAE	126	135	AcD3-NILTVAKDPR	GAQESEAPSE(125)NVLTVAKDPR	611.797	2	0.2165	44	52	8	0.00794087					YES			Coiled-coil domain-containing protein 53	SP		Glu	VSAE*NILTVAKDPR	E125	E125	QPQQNSTQDSGLQESEVSAENILTVAKDPRYARYLKMVQV	126	135	WASC3_HUMAN	WASH complex subunit 3 (Coiled-coil domain-containing protein 53)	HUMAN
Q9Y3T6	?	hGrB [mGrB(N.D.)]	2	Q9Y3T6_HUMAN	LGPE	240	253	AcD3-SQSGKGDMVEMATR	N.D.	813.304	2	0.2016	#N/A	55	#N/A	#N/A					YES			R3H domain and coiled-coil-containing protein 1	TrEMBL		Glu	LGPE*SQSGKGDMVEMATR	E239	E219	QRCENEPLLDPVGPEPLGPESQSGKGDMVEMATRFGSTLQ	220	253	R3HC1_HUMAN	R3H and coiled-coil domain-containing protein 1	HUMAN
Q9Y5X2	?	hGrB [mGrB(N.D.)]	1	SNX8_HUMAN	IEPQ	43	53	AcD3-AIVQQVPAPSR	PRTSQVTEWR(42)AL--D---PG	605.908	2	-0.1106	35	70	35	1.6e-05					YES			Sorting nexin-8	SP		Non-Asp/Glu/Asn/Ser/Arg/Met	IEPQ*AIVQQVPAPSR	Q42	Q42	DEEADPPASDLPTPQAIEPQAIVQQVPAPSRMQMPQGNPL	43	53	SNX8_HUMAN	Sorting nexin-8	HUMAN
Q16626	Single C13?	hGrB?	1	MEA1_HUMAN	PVGD	77	86	AcD3-GDVVADIQDR	EEVELAPVGE(77)GEDGAADIQD	569.804	2	0.053	31	44	13	0.00251437						YES		Male-enhanced antigen 1	SP		Asp	PVGD*GDVVADIQDR	D76	D89	YQPLNQDPEQEEVELAPVGDGDVVADIQDRIQALGLHLPD	90	86	MEA1_HUMAN	Male-enhanced antigen 1 (MEA-1)	HUMAN
Q96S55	Single C13?	hGrB?	1	WRIP1_HUMAN	MRPD	235	253	AcD3-TLQDYFGQSKAVGQDTLLR	KPLADKMRPD(229)TLQDYIGQSR	746.079	3	0.0252	31	41	10	0.00501294						YES		ATPase WRNIP1	SP		Asp	MRPD*TLQDYFGQSKAVGQDTLLR	D234	D234	AEEIRQMLQGKPLADTMRPDTLQDYFGQSKAVGQDTLLRS	235	253	WRIP1_HUMAN	ATPase WRNIP1 (EC 3.6.1.3) (Werner helicase-interacting protein 1)	HUMAN
A0FGR8	0.833	mGrB/hGrB	1	FA62B_HUMAN	IASD	760	770	AcD3-ISLPIATQELR	N.D.	646.403	2	0.0431	31	68	37	1.01e-05						YES		Protein FAM62B	SP		Asp	IASD*ISLPIATQELR	D759	D759	LLASPGHISVKEPTPSIASDISLPIATQELRQRLRQLENG	760	770	ESYT2_HUMAN	Extended synaptotagmin-2 (E-Syt2) (Chr2Syt)	HUMAN
B2R8F3	0.16	mGrB/hGrB	2	MAGB2_HUMAN	PCCS	43	64	AcD3-SSVSGGAASSSPAAGIPQKPQR	N.D.	712.713	3	0.0685	34	92	58	8.04e-08						YES		Melanoma-associated antigen B2	SP		Ser	PCCS*SSVSGGAASSSPAAGIPQKPQR	S42	S42	RGLNVPQVTEAEEEEAPCCSSSVSGGAASSSPAAGIPQKP	43	64	B2R8F3_HUMAN	cDNA, FLJ93871, highly similar to Homo sapiens melanoma antigen, family B, 2 (MAGEB2), mRNA	HUMAN
O00273	0.399	mGrB/hGrB	2	DFFA_HUMAN	VTGD	7	16	AcD3-AGVPESGEIR	MELSRG-(6)ASAPDPDDVR	530.361	2	-0.1639	32	52	20	0.000502592	YES				YES	YES	YES	DNA fragmentation factor subunit alpha	SP		Asp	VTGD*AGVPESGEIR	D6	D6	XXXXXXXXXXXXXXMEVTGDAGVPESGEIRTLKPCLLRRN	7	16	DFFA_HUMAN	DNA fragmentation factor subunit alpha (DNA fragmentation factor 45 kDa subunit) (DFF-45) (Inhibitor of CAD) (ICAD)	HUMAN
O14686	0.303	mGrB/hGrB	1	MLL2_HUMAN	VSPD	1399	1412	AcD3-VEPGKEETEESKKR	N.D.	916.499	2	0.0531	31	54	23	0.000252088						YES		Myeloid/lymphoid or mixed-lineage leukemia protein 2	SP		Asp	VSPD*VEPGKEETEESKKR	D1398	D1673	EGGVEHMECEIKLEGPVSPDVEPGKEETEESKKRKRKPYR	1674	1412	KMT2D_HUMAN	Histone-lysine N-methyltransferase 2D (Lysine N-methyltransferase 2D) (EC 2.1.1.43) (ALL1-related protein) (Myeloid/lymphoid or mixed-lineage leukemia protein 2)	HUMAN
O15047	1.395	mGrB/hGrB	2	SET1A_HUMAN	TEVD	1253	1265	AcD3-LAVLADLALTPAR	N.D.	687.94	2	0.0428	30	74	44	2.01e-06						YES		Histone-lysine N-methyltransferase, H3 lysine-4 specific SET1	SP		Asp	TEVD*LAVLADLALTPAR	D1252	D1252	AGGRGRLTEEEEAEPGTEVDLAVLADLALTPARRGLPALP	1253	1265	SET1A_HUMAN	Histone-lysine N-methyltransferase SETD1A (EC 2.1.1.43) (Lysine N-methyltransferase 2F) (SET domain-containing protein 1A) (hSET1A) (Set1/Ash2 histone methyltransferase complex subunit SET1)	HUMAN
O15355	0.124	mGrB/hGrB	8	PP2CG_HUMAN	PGSD	327	337	AcD3-SGTTAVVALIR	N.D.	569.846	2	0.0783	31	75	44	2.01e-06					YES	YES		Protein phosphatase 2C isoform gamma	SP		Asp	PGSD*SGTTAVVALIR	D326	D326	EEEEEMMVPGMEGKEEPGSDSGTTAVVALIRGKQLIVANA	327	337	PPM1G_HUMAN	Protein phosphatase 1G (EC 3.1.3.16) (Protein phosphatase 1C) (Protein phosphatase 2C isoform gamma) (PP2C-gamma) (Protein phosphatase magnesium-dependent 1 gamma)	HUMAN
O43395	0.105	mGrB/hGrB	2	PRPF3_HUMAN	VFGD	98	111	AcD3-DSEISKESSGVKKR	KRELKEVFGD(97)DSEISKESSG	868.481	2	0.0678	31	68	37	1.01e-05					YES	YES	YES	U4/U6 small nuclear ribonucleoprotein Prp3	SP		Asp	VFGD*DSEISKESSGVKKR	D97	D97	HSKSSSDRSRKRELKEVFGDDSEISKESSGVKKRRIPRFE	98	111	PRPF3_HUMAN	U4/U6 small nuclear ribonucleoprotein Prp3 (Pre-mRNA-splicing factor 3) (hPrp3) (U4/U6 snRNP 90 kDa protein)	HUMAN
O43815	0.104	mGrB/hGrB	1	STRN_HUMAN	KEFD	290	302	AcD3-FLVTSEEGDNESR	DTKEALKEFD(289)FLVTSEEGDN	767.37	2	0.054	31	81	50	5.07e-07						YES	YES		SP		Asp	KEFD*FLVTSEEGDNESR	D289	D289	KALPDSGEDRDTKEALKEFDFLVTSEEGDNESRSAGDGTD	290	302	STRN_HUMAN	Striatin	HUMAN
O43823	1.596	mGrB/hGrB	9	AKAP8_HUMAN	VAAD	577	587	AcD3-VLAEVITAAVR	EETPEEVAAE(572)VLAEVITAAV	596.888	2	0.0403	31	83	52	3.2e-07					YES	YES	YES		SP		Asp	VAAD*VLAEVITAAVR	D576	D576	GDDNLGGEDKKETPEEVAADVLAEVITAAVRAVDGEGAPA	577	587	AKAP8_HUMAN	A-kinase anchor protein 8 (AKAP-8) (A-kinase anchor protein 95 kDa) (AKAP 95)	HUMAN
O75151	0.083	mGrB/hGrB	3	PHF2_HUMAN	HGKS	61	66	AcD3-TLKKKR	PNCEKTHGKS(60)TLKKKRTWHK	480.327	2	0.0938	34	42	8	0.00794087					YES	YES		PHD finger protein 2	SP	^AP18124 (17-22)	Ser	HGKS*TLKKKR	S60	S60	EAPDIDIYHCPNCEKTHGKSTLKKKRTWHKHGPGQAPDVK	61	66	PHF2_HUMAN	Lysine-specific demethylase PHF2 (EC 1.14.11.-) (GRC5) (PHD finger protein 2)	HUMAN
O75400	0.119	mGrB/hGrB	1	PRP40_HUMAN	LAFN	723	731	AcD3-SLLEKAEAR	N.D.	556.826	2	0.0744	42	51	9	0.00630929						YES		Pre-mRNA-processing factor 40 homolog A	SP		Asn	LAFN*SLLEKAEAR	N722	N722	ISSTKRSTTLDAGNIKLAFNSLLEKAEAREREREKEEARK	723	731	PR40A_HUMAN	Pre-mRNA-processing factor 40 homolog A (Fas ligand-associated factor 1) (Formin-binding protein 11) (Formin-binding protein 3) (Huntingtin yeast partner A) (Huntingtin-interacting protein 10) (HIP-10) (Huntingtin-interacting protein A) (Renal carcinoma antigen NY-REN-6)	HUMAN
O75533	0.1	mGrB/hGrB	4	SF3B1_HUMAN	VDVD	484	495	AcD3-ESTLSPEEQKER	YFDKLLVDVD(483)ESTLSPEEQK	764.881	2	0.0812	31	76	45	1.6e-06					YES	YES	YES		SP		Asp	VDVD*ESTLSPEEQKER	D483	D483	LPFLKPDDIQYFDKLLVDVDESTLSPEEQKERKIMKLLLK	484	495	SF3B1_HUMAN	Splicing factor 3B subunit 1 (Pre-mRNA-splicing factor SF3b 155 kDa subunit) (SF3b155) (Spliceosome-associated protein 155) (SAP 155)	HUMAN
O75643	0.173	mGrB/hGrB	1	U520_HUMAN	MDTD	391	406	AcD3-LETMDLDQGGEALAPR	N.D.	891.936	2	0.0731	31	119	88	8.11e-11						YES		U5 small nuclear ribonucleoprotein 200 kDa helicase	SP		Asp	MDTD*LETMDLDQGGEALAPR	D390	D390	LIREERSRRERVRQSRMDTDLETMDLDQGGEALAPRQVLD	391	406	U520_HUMAN	U5 small nuclear ribonucleoprotein 200 kDa helicase (EC 3.6.4.13) (Activating signal cointegrator 1 complex subunit 3-like 1) (BRR2 homolog) (U5 snRNP-specific 200 kDa protein) (U5-200KD)	HUMAN
O75822	0.094	mGrB/hGrB	2	IF31_HUMAN	WDAD	18	26	AcD3-AFSVEDPVR	N.D.	535.789	2	0.0608	33	64	31	4e-05		YES	DSWD (15)*	no	YES	YES	YES	Eukaryotic translation initiation factor 3 subunit 1	SP		Asp	WDAD*AFSVEDPVR	D17	D17	XXXMAAAAAAAGDSDSWDADAFSVEDPVRKVGGGGTAGGD	18	26	EIF3J_HUMAN	Eukaryotic translation initiation factor 3 subunit J (eIF3j) (Eukaryotic translation initiation factor 3 subunit 1) (eIF-3-alpha) (eIF3 p35)	HUMAN
O95071	0.074	mGrB/hGrB	1	EDD1_HUMAN	TCSD	620	633	AcD3-ASSIASSASMPYKR	N.D.	784.398	2	0.0785	31	62	31	4e-05						YES		Ubiquitin-protein ligase EDD1	SP		Asp	TCSD*ASSIASSASMPYKR	D619	D619	QEPVKTEMGPPPSPASTCSDASSIASSASMPYKRRRSTPA	620	633	UBR5_HUMAN	E3 ubiquitin-protein ligase UBR5 (EC 2.3.2.26) (E3 ubiquitin-protein ligase, HECT domain-containing 1) (HECT-type E3 ubiquitin transferase UBR5) (Hyperplastic discs protein homolog) (hHYD) (Progestin-induced protein)	HUMAN
O95218	0.299	mGrB/hGrB	1	ZRAB2_HUMAN	EEED	193	200	AcD3-SNKKKSNR	YNLDASEEED(192)SNKKKSNRRS	574.353	2	0.0585	31	45	14	0.00199775						YES		Zinc finger Ran-binding domain-containing protein 2	SP		Asp	EEED*SNKKKSNR	D192	D192	EDEDDADLSKYNLDASEEEDSNKKKSNRRSRSKSRSSHSR	193	200	ZRAB2_HUMAN	Zinc finger Ran-binding domain-containing protein 2 (Zinc finger protein 265) (Zinc finger, splicing)	HUMAN
O95810	0.063	mGrB/hGrB	1	SDPR_HUMAN	VEGE	351	362	AcD3-IAEEAAEKATSR	SLPSGLMEGS(345)-AED-AEKSA	686.372	2	0.0627	42	73	31	4e-05						YES		Serum deprivation-response protein	SP		Glu	VEGE*IAEEAAEKATSR	E350	E350	ESFAEGHSEASLASALVEGEIAEEAAEKATSRGSNSGMDS	351	362	CAVN2_HUMAN	Caveolae-associated protein 2 (Cavin-2) (PS-p68) (Phosphatidylserine-binding protein) (Serum deprivation-response protein)	HUMAN
O96019	2.533	mGrB/hGrB	2	ACL6A_HUMAN	IDGD	60	76	AcD3-KGKQGGPTYYIDTNALR	GSTMMEIDGD(59)KGKQGGPTYY	1009.03	2	0.0242	31	57	26	0.000126441					YES	YES	YES	Actin-like protein 6A	SP		Asp	IDGD*KGKQGGPTYYIDTNALR	D59	D59	AIGMVVERDDGSTLMEIDGDKGKQGGPTYYIDTNALRVPR	60	76	ACL6A_HUMAN	Actin-like protein 6A (53 kDa BRG1-associated factor A) (Actin-related protein Baf53a) (ArpNbeta) (BRG1-associated factor 53A) (BAF53A) (INO80 complex subunit K)	HUMAN
P05783	0.06	mGrB/hGrB	1	K1C18_HUMAN	NLGD	395	411	AcD3-ALDSSNSMQTIQKTTTR	EDGEDFSLND(387)ALDSSNSMQT	665.341	3	0.0649	31	44	13	0.00251437		YES	VEVD (237)*	no		YES		Keratin, type I cytoskeletal 18	SP		Asp	NLGD*ALDSSNSMQTIQKTTTR	D394	D394	AEIATYRRLLEDGEDFNLGDALDSSNSMQTIQKTTTRRIV	395	411	K1C18_HUMAN	Keratin, type I cytoskeletal 18 (Cell proliferation-inducing gene 46 protein) (Cytokeratin-18) (CK-18) (Keratin-18) (K18)	HUMAN
P06454	0.749	mGrB/hGrB	11	PTMA_HUMAN	AAVD	8	31	AcD3-TSSEITTKDLKEKKEVVEEAENGR	MSDAAVD(7)TSSEITTKDL	982.839	3	0.0245	#N/A	81	#N/A	#N/A		YES	Multiple sites in DDEDDDVD (100)*	no	YES	YES	YES	Prothymosin alpha	SP		Asp	AAVD*TSSEITTKDLKEKKEVVEEAENGR	D7	D7	XXXXXXXXXXXXXMSDAAVDTSSEITTKDLKEKKEVVEEA	8	31	PTMA_HUMAN	Prothymosin alpha [Cleaved into: Prothymosin alpha, N-terminally processed; Thymosin alpha-1]	HUMAN
P06733	0.16	mGrB/hGrB	2	ENOA_HUMAN	VEVD	24	32	AcD3-LFTSKGLFR	SRGNPTVEVD(23)LYTAKGLFRA	582.867	2	0.0378	31	63	32	3.18e-05						YES	YES	Alpha-enolase	SP		Asp	VEVD*LFTSKGLFR	D23	D23	LKIHAREIFDSRGNPTVEVDLFTSKGLFRAAVPSGASTGI	24	32	ENOA_HUMAN	Alpha-enolase (EC 4.2.1.11) (2-phospho-D-glycerate hydro-lyase) (C-myc promoter-binding protein) (Enolase 1) (MBP-1) (MPB-1) (Non-neural enolase) (NNE) (Phosphopyruvate hydratase) (Plasminogen-binding protein)	HUMAN
P07437	0.189	mGrB/hGrB	2	PKP3_HUMAN	YHGD	24	30	AcD3-SDLQLDR	ETGVCSLALP(23)SDLQLDRRGA	451.231	2	0.0147	34	58	24	0.000200292					YES	YES		Plakophilin-3	SP		Asp	YHGD*SDLQLDR	D23	D39	FWEVISDEHGIDPTGTYHGDSDLQLDRISVYYNEATGGKY	40	30	TBB5_HUMAN	Tubulin beta chain (Tubulin beta-5 chain)	HUMAN
P07814	0.072	mGrB/hGrB	2	SYEP_HUMAN	ISSN	744	766	AcD3-SSASILESKSLYDEVAAQGEVVR	N.D.	845.434	3	0.0995	42	74	32	3.18e-05						YES		Bifunctional aminoacyl-tRNA synthetase [Includes: Glutamyl-tRNAsynthetase	SP		Asn	ISSN*SSASILESKSLYDEVAAQGEVVR	N743	N815	GQEYKPGNPPAEIGQNISSNSSASILESKSLYDEVAAQGE	816	766	SYEP_HUMAN	Bifunctional glutamate/proline--tRNA ligase (Bifunctional aminoacyl-tRNA synthetase) (Cell proliferation-inducing gene 32 protein) (Glutamatyl-prolyl-tRNA synthetase) [Includes: Glutamate--tRNA ligase (EC 6.1.1.17) (Glutamyl-tRNA synthetase) (GluRS); Proline--tRNA ligase (EC 6.1.1.15) (Prolyl-tRNA synthetase)]	HUMAN
P08670	0.257	mGrB/hGrB	9	VIME_HUMAN	IDVD	260	270	AcD3-VSKPDLTAALR	QEQHVQIDVD(259)VSKPDLTAAL	630.94	2	-0.1298	32	53	21	0.000399326		?	DSVD (85), IDVD (259), TNLD (429)	YES	YES	YES	YES		SP		Asp	IDVD*VSKPDLTAALR	D259	D259	EEIQELQAQIQEQHVQIDVDVSKPDLTAALRDVRQQYESV	260	270	VIME_HUMAN	Vimentin	HUMAN
P08727	0.08	mGrB/hGrB	1	K1C19_HUMAN	VEVD	239	253	AcD3-SAPGTDLAKILSDMR	VGGQVSVEVD(241)STPGVDLAKI	843.932	2	0.105	31	85	54	2.02e-07		YES	Unknown*	no		YES		Keratin, type I cytoskeletal 19	SP		Asp	VEVD*SAPGTDLAKILSDMR	D238	D238	EEEISTLRGQVGGQVSVEVDSAPGTDLAKILSDMRSQYEV	239	253	K1C19_HUMAN	Keratin, type I cytoskeletal 19 (Cytokeratin-19) (CK-19) (Keratin-19) (K19)	HUMAN
P09211	0.247	mGrB/hGrB	1	GSTP1_HUMAN	QQEA	88	101	AcD3-ALVDMVNDGVEDLR	GLYGKNQREA(87)AQMDMVNDGV	806.905	2	0.066	42	72	30	5.04e-05						YES		Glutathione S-transferase P	SP		Non-Asp/Glu/Asn/Ser/Arg/Met	QQEA*ALVDMVNDGVEDLR	A87	A87	TILRHLGRTLGLYGKDQQEAALVDMVNDGVEDLRCKYISL	88	101	GSTP1_HUMAN	Glutathione S-transferase P (EC 2.5.1.18) (GST class-pi) (GSTP1-1)	HUMAN
P09543	0.338	mGrB/hGrB	1	CN37_HUMAN	VSAD	85	93	AcD3-AYKITPGAR	HDGTKMVSAD(84)AYKIIPGSRA	536.819	2	0.0726	31	48	17	0.00100202						YES		2',3'-cyclic-nucleotide 3'-phosphodiesterase	SP		Asp	VSAD*AYKITPGAR	D84	D84	TLARVIVDKYRDGTKMVSADAYKITPGARGAFSEEYKRLD	85	93	CN37_HUMAN	2',3'-cyclic-nucleotide 3'-phosphodiesterase (CNP) (CNPase) (EC 3.1.4.37)	HUMAN
P09651	0.134	mGrB/hGrB	1	ROA1_HUMAN	FGNY	319	336	AcD3-NNQSSNFGPMKGGNFGGR	GGSYNDFGNY(266)NNQSSNFGPM	660.969	3	0.093	39	51	12	0.00316459		YES				YES		Heterogeneous nuclear ribonucleoprotein A1	z		Non-Asp/Glu/Asn/Ser/Arg/Met	FGNY*NNQSSNFGPMKGGNFGGR	Y318	Y318	GGGSGSNFGGGGSYNDFGNYNNQSSNFGPMKGGNFGGRSS	319	336	ROA1_HUMAN	Heterogeneous nuclear ribonucleoprotein A1 (hnRNP A1) (Helix-destabilizing protein) (Single-strand RNA-binding protein) (hnRNP core protein A1) [Cleaved into: Heterogeneous nuclear ribonucleoprotein A1, N-terminally processed]	HUMAN
P0C0S5	1.638	mGrB/hGrB	4	H2AZ_HUMAN	AGKD	10	20	AcD3-SGKAKTKAVSR	MAGGKAGKD(9)SGKAKTKAVS	656.863	2	0.0781	31	65	34	2.01e-05					YES	YES	YES	Histone H2A Z	SP		Asp	AGKD*SGKAKTKAVSR	D9	D9	XXXXXXXXXXXMAGGKAGKDSGKAKTKAVSRSQRAGLQFP	10	20	H2AZ_HUMAN	Histone H2A.Z (H2A/z)	HUMAN
P11274	0.116	mGrB/hGrB	1	BCR_HUMAN	VDGD	246	254	AcD3-YEDAELNPR	SESSCGLDGD(246)YEDAELNPRF	579.291	2	0.0526	31	78	47	1.01e-06						YES			SP		Asp	VDGD*YEDAELNPR	D245	D245	ASRPPYRGRSSESSCGVDGDYEDAELNPRFLKDNLIDANG	246	254	BCR_HUMAN	Breakpoint cluster region protein (EC 2.7.11.1) (Renal carcinoma antigen NY-REN-26)	HUMAN
P11274	1.449	mGrB/hGrB	1	BCR_HUMAN	CGVD	244	254	AcD3-GDYEDAELNPR	RSSESSCGLD(244)GDYEDAELNP	662.298	2	-0.0007	32	54	22	0.000317278						YES		Breakpoint cluster region protein	SP		Asp	CGVD*GDYEDAELNPR	D243	D243	GDASRPPYRGRSSESSCGVDGDYEDAELNPRFLKDNLIDA	244	254	BCR_HUMAN	Breakpoint cluster region protein (EC 2.7.11.1) (Renal carcinoma antigen NY-REN-26)	HUMAN
P14314	0.117	mGrB/hGrB	4	GLU2B_HUMAN	LSGD	261	271	AcD3-TQTDATSFYDR	EEAQALLSGD(260)TQTDTTSFYD	675.426	2	-0.2392	32	76	44	2.01e-06					YES	YES	YES	Glucosidase 2 subunit beta precursor	SP		Asp	LSGD*TQTDATSFYDR	D260	D260	DTDGDGALSEAEAQALLSGDTQTDATSFYDRVWAAIRDKY	261	271	GLU2B_HUMAN	Glucosidase 2 subunit beta (80K-H protein) (Glucosidase II subunit beta) (Protein kinase C substrate 60.1 kDa protein heavy chain) (PKCSH)	HUMAN
P14618	0.076	mGrB/hGrB	6	KPYM_HUMAN	VEQD	237	246	AcD3-VDMVFASFIR	QDLKFGVEQD(236)VDMVFASFIR	626.444	2	-0.1567	33	66	33	2.53e-05					YES	YES		Pyruvate kinase isozymes M1/M2	SP		Asp	VEQD*VDMVFASFIR	D236	D236	DLPAVSEKDIQDLKFGVEQDVDMVFASFIRKASDVHEVRK	237	246	KPYM_HUMAN	Pyruvate kinase PKM (EC 2.7.1.40) (Cytosolic thyroid hormone-binding protein) (CTHBP) (Opa-interacting protein 3) (OIP-3) (Pyruvate kinase 2/3) (Pyruvate kinase muscle isozyme) (Thyroid hormone-binding protein 1) (THBP1) (Tumor M2-PK) (p58)	HUMAN
P14625	0.087	mGrB/hGrB	2	ENPL_HUMAN	VDVD	29	39	AcD3-GTVEEDLGKSR	VRADDEVDVD(28)GTVEEDLGKS	640.829	2	0.0098	35	64	29	6.34e-05		YES	VDVD (28)*	no	YES	YES	YES	Endoplasmin precursor	SP		Asp	VDVD*GTVEEDLGKSR	D28	D28	LCCVLLTFGSVRADDEVDVDGTVEEDLGKSREGSRTDDEV	29	39	ENPL_HUMAN	Endoplasmin (94 kDa glucose-regulated protein) (GRP-94) (Heat shock protein 90 kDa beta member 1) (Tumor rejection antigen 1) (gp96 homolog)	HUMAN
P17252	?	mGrB/hGrB	1	KPCA_HUMAN	VIQD	379	389	AcD3-DDVECTMVEKR	ILKKDVVIQD(378)DDVECTMVEK	747.285	2	0.1861	34	54	20	0.000502592					YES			Protein kinase C alpha type	SP	^AP05771 (381-391)^AQ05655 (389-399)^AQ04759 (420-430)	Asp	VIQD*DDVECTMVEKR	D378	D378	KGTEELYAIKILKKDVVIQDDDVECTMVEKRVLALLDKPP	379	389	KPCA_HUMAN	Protein kinase C alpha type (PKC-A) (PKC-alpha) (EC 2.7.11.13)	HUMAN
P17858	0.076	mGrB/hGrB	3	K6PL_HUMAN	LGSD	543	554	AcD3-TAVNAAMESCDR	PGTDFSLGSD(542)TAVNAAMESC	696.31	2	0.0601	34	94	60	5.08e-08					YES	YES	YES	6-phosphofructokinase, liver type	SP		Asp	LGSD*TAVNAAMESCDR	D542	D542	VIPATISNNVPGTDFSLGSDTAVNAAMESCDRIKQSASGT	543	554	PFKAL_HUMAN	ATP-dependent 6-phosphofructokinase, liver type (ATP-PFK) (PFK-L) (EC 2.7.1.11) (6-phosphofructokinase type B) (Phosphofructo-1-kinase isozyme B) (PFK-B) (Phosphohexokinase)	HUMAN
P17987	0.065	mGrB/hGrB	4	TCPA_HUMAN	ICDD	360	370	AcD3-ELILIKNTKAR	N.D.	717.465	2	-0.0191	32	87	55	1.6e-07					YES	YES		T-complex protein 1 subunit alpha	SP		Asp	ICDD*ELILIKNTKAR	D359	D359	FEAAMLGQAEEVVQERICDDELILIKNTKARTSASIILRG	360	370	TCPA_HUMAN	T-complex protein 1 subunit alpha (TCP-1-alpha) (CCT-alpha)	HUMAN
P19338	0.073	mGrB/hGrB	5	NUCL_HUMAN	TEAD	442	457	AcD3-AEKTFEEKQGTEIDGR	AYIEFKSEAD(443)AEKNLEEKQG	989.99	2	0.0956	31	73	42	3.19e-06		YES	Unknown	no	YES	YES	YES		SP		Asp	TEAD*AEKTFEEKQGTEIDGR	D441	D441	VSKDGKSKGIAYIEFKTEADAEKTFEEKQGTEIDGRSISL	442	457	NUCL_HUMAN	Nucleolin (Protein C23)	HUMAN
P19338	0.077	mGrB/hGrB	6	NUCL_HUMAN	VTQD	408	420	AcD3-ELKEVFEDAAEIR	KNLSFNITED(409)ELKEVFEDAM	822.931	2	0.0803	31	98	67	1.02e-08		YES	Unknown*	no	YES	YES	YES	Nucleolin	SP		Asp	VTQD*ELKEVFEDAAEIR	D407	D407	KERDARTLLAKNLPYKVTQDELKEVFEDAAEIRLVSKDGK	408	420	NUCL_HUMAN	Nucleolin (Protein C23)	HUMAN
P25705	0.957	mGrB/hGrB	11	ATPA_HUMAN	LGAD	64	73	AcD3-TSVDLEETGR	ILEERILGAD(63)TSVDLEETGR	576.287	2	-0.0053	32	69	37	1.01e-05					YES	YES	YES	ATP synthase subunit alpha, mitochondrial precursor	SP		Asp	LGAD*TSVDLEETGR	D63	D63	QKTGTAEMSSILEERILGADTSVDLEETGRVLSIGDGIAR	64	73	ATPA_HUMAN	ATP synthase subunit alpha, mitochondrial (ATP synthase F1 subunit alpha)	HUMAN
P26368	0.06	mGrB/hGrB	1	U2AF2_HUMAN	PDGL	131	146	AcD3-AVTPTPVPVVGSQMTR	LLPTMTPDGL(130)AVTPTPVPVV	853.965	2	0.0711	42	45	3	0.0250788		YES				YES	YES	Splicing factor U2AF 65 kDa subunit	SP		Leu	PDGL*AVTPTPVPVVGSQMTR	L130	L130	QAAGQIPATALLPTMTPDGLAVTPTPVPVVGSQMTRQARR	131	146	U2AF2_HUMAN	Splicing factor U2AF 65 kDa subunit (U2 auxiliary factor 65 kDa subunit) (hU2AF(65)) (hU2AF65) (U2 snRNP auxiliary factor large subunit)	HUMAN
P26368	0.181	mGrB/hGrB	4	U2AF2_HUMAN	MTPD	129	146	AcD3-GLAVTPTPVPVVGSQMTR	TALLPTMTPD(128)GLAVTPTPVP	936.084	2	-0.1473	37	65	28	7.98e-05		YES	MTPD (128)*	YES	YES	YES	YES	Splicing factor U2AF 65 kDa subunit	SP		Asp	MTPD*GLAVTPTPVPVVGSQMTR	D128	D128	AMQAAGQIPATALLPTMTPDGLAVTPTPVPVVGSQMTRQA	129	146	U2AF2_HUMAN	Splicing factor U2AF 65 kDa subunit (U2 auxiliary factor 65 kDa subunit) (hU2AF(65)) (hU2AF65) (U2 snRNP auxiliary factor large subunit)	HUMAN
P26373	0.155	mGrB/hGrB	1	RL13_HUMAN	KKGD	139	158	AcD3-SSAEELKLATQLTGPVMPVR	RKPSAPKKGD(138)SSAEELKLAT	747.079	3	0.0646	31	59	28	7.98e-05						YES	YES	60S ribosomal protein L13	SP		Asp	KKGD*SSAEELKLATQLTGPVMPVR	D138	D138	EYRSKLILFPRKPSAPKKGDSSAEELKLATQLTGPVMPVR	139	158	RL13_HUMAN	60S ribosomal protein L13 (Breast basic conserved protein 1) (Large ribosomal subunit protein eL13)	HUMAN
P26599	1.343	mGrB/hGrB	4	PTBP1_HUMAN	IVPD	8	14	AcD3-IAVGTKR	MDGIVPD(7)IAVGTKRGSD	417.745	2	0.0495	32	37	5	0.0158318		YES	IVPD (7)*, AAVD (172)*	YES	YES	YES	YES	Polypyrimidine tract-binding protein 1	SP		Asp	IVPD*IAVGTKR	D7	D7	XXXXXXXXXXXXXMDGIVPDIAVGTKRGSDELFSTCVTNG	8	14	PTBP1_HUMAN	Polypyrimidine tract-binding protein 1 (PTB) (57 kDa RNA-binding protein PPTB-1) (Heterogeneous nuclear ribonucleoprotein I) (hnRNP I)	HUMAN
P26599	0.573	mGrB/hGrB	11	PTBP1_HUMAN	AAVD	173	185	AcD3-AGMAMAGQSPVLR	ALAASAAAVD(171)AGMAMAGQSP	686.242	2	0.279	38	78	40	5.05e-06		YES	IVPD (7), AAVD (172)	YES	YES	YES	YES		SP		Asp	AAVD*AGMAMAGQSPVLR	D172	D172	AVNSVQSGNLALAASAAAVDAGMAMAGQSPVLRIIVENLF	173	185	PTBP1_HUMAN	Polypyrimidine tract-binding protein 1 (PTB) (57 kDa RNA-binding protein PPTB-1) (Heterogeneous nuclear ribonucleoprotein I) (hnRNP I)	HUMAN
P27635	0.038	mGrB/hGrB	3	RL10_HUMAN	FNAD	180	189	AcD3-EFEDMVAEKR	KWGFTKFNAD(179)EFEDMVAEKR	683.331	2	0.0693	31	54	23	0.000252088					YES	YES	YES		SP		Asp	FNAD*EFEDMVAEKR	D179	D179	PGRQKIHISKKWGFTKFNADEFEDMVAEKRLIPDGCGVKY	180	189	RL10_HUMAN	60S ribosomal protein L10 (Laminin receptor homolog) (Large ribosomal subunit protein uL16) (Protein QM) (Ribosomal protein L10) (Tumor suppressor QM)	HUMAN
P27816	0.15	mGrB/hGrB	4	MAP4_HUMAN	SLAD	9	23	AcD3-ALTEPSPDIEGEIKR	MADLSLVD(8)ALTEPPPEIE	873.044	2	-0.1573	32	67	35	1.6e-05					YES	YES	YES	Microtubule-associated protein 4	SP		Asp	SLAD*ALTEPSPDIEGEIKR	D8	D8	XXXXXXXXXXXXMADLSLADALTEPSPDIEGEIKRDFIAT	9	23	MAP4_HUMAN	Microtubule-associated protein 4 (MAP-4)	HUMAN
P27816	0.194	mGrB/hGrB	1	MAP4_HUMAN	ESDM	301	321	AcD3-ALVKDMELPTEKEVALVKDVR	VTQPSTESDM(295)FLAQDMEL--	862.495	3	0.0543	30	66	36	1.27e-05						YES	YES	Microtubule-associated protein 4	SP		Met	ESDM*ALVKDMELPTEKEVALVKDVR	M300	M300	PTKLDVTLAKDMQPSMESDMALVKDMELPTEKEVALVKDV	301	321	MAP4_HUMAN	Microtubule-associated protein 4 (MAP-4)	HUMAN
P30260	0.334	mGrB/hGrB	2	CDC27_HUMAN	ISPD	244	266	AcD3-TVPLGTGTSILSKQVQNKPKTGR	N.D.	866.178	3	0.0631	30	44	14	0.00199775		YES	Unknown*	no		YES		Cell division cycle protein 27 homolog	SP		Asp	ISPD*TVPLGTGTSILSKQVQNKPKTGR	D243	D243	YSLNTDSSVSYIDSAVISPDTVPLGTGTSILSKQVQNKPK	244	266	CDC27_HUMAN	Cell division cycle protein 27 homolog (Anaphase-promoting complex subunit 3) (APC3) (CDC27 homolog) (CDC27Hs) (H-NUC)	HUMAN
P33778	0.336	mGrB/hGrB	1	H2B1B_HUMAN	VHPD	53	73	AcD3-TGISSKAMGIMNSFVNDIFER	YKVLKQVHPD(52)TGISSKAMGI	815.747	3	0.041	30	55	25	0.000159139						YES		Histone H2B type 1-B	SP	^AP62807 (53-73)^AP58876 (53-73)^AQ93079 (53-73)^AP06899 (53-73)^AO60814 (53-73)^AQ99880 (53-73)^AQ99879 (53-73)^AQ99877 (53-73)^AP23527 (53-73)^AQ16778 (53-73)^AQ5QNW6 (53-73)^AQ8N257 (53-73)^AP57053 (53-73)	Asp	VHPD*TGISSKAMGIMNSFVNDIFER	D52	D52	SRKESYSIYVYKVLKQVHPDTGISSKAMGIMNSFVNDIFE	53	73	H2B1B_HUMAN	Histone H2B type 1-B (Histone H2B.1) (Histone H2B.f) (H2B/f)	HUMAN
P33991	2.22	mGrB/hGrB	2	MCM4_HUMAN	LDFD	86	98	AcD3-VSSPLTYGTPSSR	HSLAIPLDFD(84)VSSPLTYGTP	698.862	2	-0.0031	31	72	41	4.01e-06		YES	Unknown*	no	YES	YES		DNA replication licensing factor MCM4	SP		Asp	LDFD*VSSPLTYGTPSSR	D85	D85	DVLFSSPPQMHSSAIPLDFDVSSPLTYGTPSSRVEGTPRS	86	98	MCM4_HUMAN	DNA replication licensing factor MCM4 (EC 3.6.4.12) (CDC21 homolog) (P1-CDC21)	HUMAN
P33992	0.136	mGrB/hGrB	3	MCM5_HUMAN	FYSD	14	27	AcD3-SFGGDAQADEGQAR	FDDPGIFYSD(13)SFGGDPGAEE	727.296	2	0.0534	32	104	72	3.21e-09					YES	YES	YES	DNA replication licensing factor MCM5	SP		Asp	FYSD*SFGGDAQADEGQAR	D13	D13	XXXXXXXMSGFDDPGIFYSDSFGGDAQADEGQARKSQLQR	14	27	MCM5_HUMAN	DNA replication licensing factor MCM5 (EC 3.6.4.12) (CDC46 homolog) (P1-CDC46)	HUMAN
P35658	0.215	mGrB/hGrB	1	NU214_HUMAN	VSST	988	1000	AcD3-SSVSQSLESEDAR	N.D.	723.35	2	0.0624	41	52	11	0.00398295		YES				YES		Nuclear pore complex protein Nup214	SP		Non-Asp/Glu/Asn/Ser/Arg/Met	VSST*SSVSQSLESEDAR	T987	T987	SRSAFLSQRYYEDLDEVSSTSSVSQSLESEDARTSCKDDE	988	1000	NU214_HUMAN	Nuclear pore complex protein Nup214 (214 kDa nucleoporin) (Nucleoporin Nup214) (Protein CAN)	HUMAN
P36578	0.082	mGrB/hGrB	1	RL4_HUMAN	YNED	215	222	AcD3-NGIIKAFR	RGPCIIYNED(214)NGIIKAFRNI	508.312	2	0.0639	#N/A	43	#N/A	#N/A						YES	YES		SP		Asp	YNED*NGIIKAFR	D214	D214	KMRNRRRIQRRGPCIIYNEDNGIIKAFRNIPGITLLNVSK	215	222	RL4_HUMAN	60S ribosomal protein L4 (60S ribosomal protein L1) (Large ribosomal subunit protein uL4)	HUMAN
P46459	0.258	mGrB/hGrB	5	NSF_HUMAN	VEVD	467	477	AcD3-MEKAESLQVTR	IKASTKVEVD(466)MEKAESLQVT	702.386	2	0.043	34	88	54	2.02e-07					YES	YES		Vesicle-fusing ATPase	SP		Asp	VEVD*MEKAESLQVTR	D466	D466	AAQSTAMNRHIKASTKVEVDMEKAESLQVTRGDFLASLEN	467	477	NSF_HUMAN	Vesicle-fusing ATPase (EC 3.6.4.6) (N-ethylmaleimide-sensitive fusion protein) (NEM-sensitive fusion protein) (Vesicular-fusion protein NSF)	HUMAN
P46777	6.169	mGrB/hGrB	1	RL5_HUMAN	VIQD	41	50	AcD3-KNKYNTPKYR	YARKRLVIQD(40)KNKYNTPKYR	746.385	2	0.0725	32	48	16	0.00126115						YES	YES	60S ribosomal protein L5	TrEMBL		Asp	VIQD*KNKYNTPKYR	D40	D40	RRRREGKTDYYARKRLVIQDKNKYNTPKYRMIVRVTNRDI	41	50	RL5_HUMAN	60S ribosomal protein L5 (Large ribosomal subunit protein uL18)	HUMAN
P46777	0.09	mGrB/hGrB	1	RL5_HUMAN	VTGD	129	152	AcD3-EYNVESIDGQPGAFTCYLDAGLAR	YEGQVEVNGG(128)EYNVESIDGQ	899.745	3	0.1082	27	56	29	6.34e-05						YES	YES		TrEMBL		Asp	VTGD*EYNVESIDGQPGAFTCYLDAGLAR	D128	D128	LLNRFGMDKIYEGQVEVTGDEYNVESIDGQPGAFTCYLDA	129	152	RL5_HUMAN	60S ribosomal protein L5 (Large ribosomal subunit protein uL18)	HUMAN
P46779	0.157	mGrB/hGrB	1	RL28_HUMAN	PAAD	57	66	AcD3-GKGVVVVIKR	KTVGVEPAAD(56)GKGVVVVMKR	598.413	2	0.0664	30	57	27	0.000100462						YES	YES	60S ribosomal protein L28	SP		Asp	PAAD*GKGVVVVIKR	D56	D56	SFRYNGLIHRKTVGVEPAADGKGVVVVIKRRSGQRKPATS	57	66	RL28_HUMAN	60S ribosomal protein L28 (Large ribosomal subunit protein eL28)	HUMAN
P49321	0.56	mGrB/hGrB	6	NASP_HUMAN	LAWD	521	531	AcD3-MLDLAKIIFKR	EIGNLELAWD(506)MLDLAKIIFK	749.963	2	-0.0173	29	98	69	6.41e-09		YES	DMLD (523)*	no		YES		Nuclear autoantigenic sperm protein	SP		Asp	LAWD*MLDLAKIIFKR	D520	D520	NKSLQENEEEEIGNLELAWDMLDLAKIIFKRQETKEAQLY	521	531	NASP_HUMAN	Nuclear autoantigenic sperm protein (NASP)	HUMAN
P49736	0.094	mGrB/hGrB	5	MCM2_HUMAN	PELD	89	110	AcD3-AYEAEGLALDDEDVEELTASQR	RDYRPIPELD(88)VYEAEGLALD	825.711	3	0.1037	28	85	57	1.01e-07		YES	Unknown*	no	YES	YES	YES	DNA replication licensing factor MCM2	SP		Asp	PELD*AYEAEGLALDDEDVEELTASQR	D88	D88	GEELIGDGMERDYRAIPELDAYEAEGLALDDEDVEELTAS	89	110	MCM2_HUMAN	DNA replication licensing factor MCM2 (EC 3.6.4.12) (Minichromosome maintenance protein 2 homolog) (Nuclear protein BM28)	HUMAN
P52701	0.744	mGrB/hGrB	1	MSH6_HUMAN	AGFD	935	945	AcD3-SDYDQALADIR	GLITPKAGFD(931)SDYDQALADI	659.333	2	0.0529	31	67	36	1.27e-05						YES	YES	DNA mismatch repair protein MSH6	SP		Asp	AGFD*SDYDQALADIR	D934	D934	AFDHEKARKTGLITPKAGFDSDYDQALADIRENEQSLLEY	935	945	MSH6_HUMAN	DNA mismatch repair protein Msh6 (hMSH6) (G/T mismatch-binding protein) (GTBP) (GTMBP) (MutS protein homolog 6) (MutS-alpha 160 kDa subunit) (p160)	HUMAN
P55209	0.325	mGrB/hGrB	6	NP1L1_HUMAN	LDQD	16	36	AcD3-LDDVEEVEEEETGEETKLKAR	NKEQSELDQD(15)LEDVEEVEEE	1295.14	2	0.0655	30	78	48	8.02e-07		YES	ERLD (57)*	no	YES	YES		Nucleosome assembly protein 1-like 1	SP		Asp	LDQD*LDDVEEVEEEETGEETKLKAR	D15	D15	XXXXXMADIDNKEQSELDQDLDDVEEVEEEETGEETKLKA	16	36	NP1L1_HUMAN	Nucleosome assembly protein 1-like 1 (NAP-1-related protein) (hNRP)	HUMAN
P55957	0.06	mGrB/hGrB	4	BID_HUMAN	IEAD	76	84	AcD3-SESQEDIIR	SFNQGRIEPD(75)SESQEEIIHN	564.289	2	0.066	31	64	33	2.53e-05	YES	YES	LQTD (59)*, IEAD (74)*	YES	YES	YES		BH3-interacting domain death agonist	SP		Asp	IEAD*SESQEDIIR	D75	D75	ELQTDGNRSSHSRLGRIEADSESQEDIIRNIARHLAQVGD	76	84	BID_HUMAN	BH3-interacting domain death agonist (p22 BID) (BID) [Cleaved into: BH3-interacting domain death agonist p15 (p15 BID); BH3-interacting domain death agonist p13 (p13 BID); BH3-interacting domain death agonist p11 (p11 BID)]	HUMAN
P56192	0.088	mGrB/hGrB	2	SYMC_HUMAN	ITQD	369	376	AcD3-IFQQLLKR	TPQQTKITQD(370)IFQRLLTRGF	571.379	2	0.0466	31	50	19	0.000632562						YES		Methionyl-tRNA synthetase, cytoplasmic	SP		Asp	ITQD*IFQQLLKR	D368	D368	ISFDIFGRTTTPQQTKITQDIFQQLLKRGFVLQDTVEQLR	369	376	SYMC_HUMAN	Methionine--tRNA ligase, cytoplasmic (EC 6.1.1.10) (Methionyl-tRNA synthetase) (MetRS)	HUMAN
P61247	0.249	mGrB/hGrB	1	RS3A_HUMAN	SLAD	74	82	AcD3-LQNDEVAFR	GRVFEVSLAD(73)LQNDEVAFRK	571.797	2	0.0764	31	63	32	3.18e-05						YES	YES	40S ribosomal protein S3a	SP		Asp	SLAD*LQNDEVAFR	D73	D73	GTKIASDGLKGRVFEVSLADLQNDEVAFRKFKLITEDVQG	74	82	RS3A_HUMAN	40S ribosomal protein S3a (Small ribosomal subunit protein eS1) (v-fos transformation effector protein) (Fte-1)	HUMAN
P61978	2.396	mGrB/hGrB	1	HNRPK_HUMAN	SYGD	383	409	AcD3-LGGPIITTQVTIPKDLAGSIIGKGGQR	YAGGRGSYGD(382)LGGPIITTQV	942.56	3	-0.0199	26	40	14	0.00199775	YES	YES	Unknown	no		YES	YES		SP		Asp	SYGD*LGGPIITTQVTIPKDLAGSIIGKGGQR	D382	D382	PQGGSGYDYSYAGGRGSYGDLGGPIITTQVTIPKDLAGSI	383	409	HNRPK_HUMAN	Heterogeneous nuclear ribonucleoprotein K (hnRNP K) (Transformation up-regulated nuclear protein) (TUNP)	HUMAN
P62081	0.059	mGrB/hGrB	4	RS7_HUMAN	AVHD	128	143	AcD3-AILEDLVFPSEIVGKR	RSRTLTAVHD(127)AILEDLVFPS	628.044	3	0.0374	31	75	44	2.01e-06						YES	YES	40S ribosomal protein S7	SP		Asp	AVHD*AILEDLVFPSEIVGKR	D127	D127	SRTKNKQKRPRSRTLTAVHDAILEDLVFPSEIVGKRIRVK	128	143	RS7_HUMAN	40S ribosomal protein S7 (Small ribosomal subunit protein eS7)	HUMAN
P62081	4.355	mGrB/hGrB	1	RS7_HUMAN	LEMN	34	41	AcD3-SDLKAQLR	SQALLELEMN(33)SDLKAQLREL	510.793	2	0.0162	35	70	35	1.6e-05						YES	YES	40S ribosomal protein S7.	SP		Asn	LEMN*SDLKAQLR	N33	N33	EKPDEFESGISQALLELEMNSDLKAQLRELNITAAKEIEV	34	41	RS7_HUMAN	40S ribosomal protein S7 (Small ribosomal subunit protein eS7)	HUMAN
P62241	0.093	mGrB/hGrB	1	RS8_HUMAN	LTPE	133	141	AcD3-EEEILNKKR	RKKGAKLTPE(132)EEEILNKKRS	650.363	2	0.1043	42	51	9	0.00630929						YES	YES	40S ribosomal protein S8	SP		Glu	LTPE*EEEILNKKR	E132	E132	YESHYALPLGRKKGAKLTPEEEEILNKKRSKKIQKKYDER	133	141	RS8_HUMAN	40S ribosomal protein S8 (Small ribosomal subunit protein eS8)	HUMAN
P62244	0.378	mGrB/hGrB	9	RS15A_HUMAN	VLAD	10	20	AcD3-ALKSINNAEKR	MVRMNVLAD(9)ALKSINNAEK	692.867	2	0.1597	34	80	46	1.27e-06					YES	YES	YES	40S ribosomal protein S15a	SP		Asp	VLAD*ALKSINNAEKR	D9	D9	XXXXXXXXXXXMVRMNVLADALKSINNAEKRGKRQVLIRP	10	20	RS15A_HUMAN	40S ribosomal protein S15a (Small ribosomal subunit protein uS8)	HUMAN
P62280	0.073	mGrB/hGrB	1	RS11_HUMAN	LLGE	28	35	AcD3-TGKEKLPR	QNKKRVLLGE(27)TGKEKLPRYY	535.332	2	0.0748	35	54	19	0.000632562						YES	YES	40S ribosomal protein S11	SP		Glu	LLGE*TGKEKLPR	E27	E27	RAYQKQPTIFQNKKRVLLGETGKEKLPRYYKNIGLGFKTP	28	35	RS11_HUMAN	40S ribosomal protein S11 (Small ribosomal subunit protein uS17)	HUMAN
P62701	3.504	mGrB/hGrB	4	RS4X_HUMAN	WMLD	22	30	AcD3-KLTGVFAPR	VAAPKHWMLD(21)KLTGVFAPRP	539.904	2	-0.1481	32	77	45	1.6e-06					YES	YES	YES	40S ribosomal protein S4, X isoform	SP	^AP22090 (22-30)^AQ8TD47 (22-30)	Asp	WMLD*KLTGVFAPR	D21	D21	ARGPKKHLKRVAAPKHWMLDKLTGVFAPRPSTGPHKLREC	22	30	RS4X_HUMAN	40S ribosomal protein S4, X isoform (SCR10) (Single copy abundant mRNA protein) (Small ribosomal subunit protein eS4)	HUMAN
P62753	0.086	mGrB/hGrB	1	RS6_HUMAN	VDAN	106	131	AcD3-LSVLNLVIVKKGEKDIPGLTDTTVPR	SVRGCIVDAN(105)LSVLNLVIVK	997.955	3	-0.0023	39	51	12	0.00316459						YES		40S ribosomal protein S6	SP		Asn	VDAN*LSVLNLVIVKKGEKDIPGLTDTTVPR	N105	N105	PRRTGERKRKSVRGCIVDANLSVLNLVIVKKGEKDIPGLT	106	131	RS6_HUMAN	40S ribosomal protein S6 (Phosphoprotein NP33) (Small ribosomal subunit protein eS6)	HUMAN
P62841	0.073	mGrB/hGrB	2	RS15_HUMAN	QLLD	28	40	AcD3-MSYEQLMQLYSAR	RGVDLDQLLD(27)MSYEQLMQLY	851.912	2	0.0442	30	75	45	1.6e-06						YES	YES	40S ribosomal protein S15	SP		Asp	QLLD*MSYEQLMQLYSAR	D27	D27	KKRTFRKFTYRGVDLDQLLDMSYEQLMQLYSARQRRRLNR	28	40	RS15_HUMAN	40S ribosomal protein S15 (RIG protein) (Small ribosomal subunit protein uS19)	HUMAN
P63220	0.676	mGrB/hGrB	2	RS21_HUMAN	MQND	5	15	AcD3-AGEFVDLYVPR	MQND(4)AGEFVDLYVP	658.853	2	0.0692	31	84	53	2.54e-07						YES	YES	40S ribosomal protein S21	SP		Asp	MQND*AGEFVDLYVPR	D4	D4	XXXXXXXXXXXXXXXXMQNDAGEFVDLYVPRKCSASNRII	5	15	RS21_HUMAN	40S ribosomal protein S21 (Small ribosomal subunit protein eS21)	HUMAN
P68104	2.295	mGrB/hGrB	2	EF1A1_HUMAN	PLQD	253	266	AcD3-VYKIGGIGTVPVGR	DKPLRLPLQD(252)VYKIGGIGTV	753.464	2	-0.0243	30	81	51	4.02e-07						YES	YES	Elongation factor 1-alpha 1	SP	Q05639 (253-266)^AQ14222 (20-33)^AQ16577 (189-202)^AQ504Z0 (99-112)^AQ53G85 (253-266)^AQ53GA1 (253-266)^AQ53GE9 (253-266)^AQ53HM9 (253-266)^AQ53HQ7 (253-266)^AQ53HR5 (253-266)^AQ59GP5 (229-242)^AQ5VTE0 (253-266)^AQ6P082 (42-55)^AQ6P4C9 (81-94)^AQ8TBL1 (41-54)^AQ96C29 (39-52)^AQ96CD8 (78-91)^AQ96RE1 (189-202)^AQ8IUB0 (152-165)^AQ53G89 (224-237)^AQ53HR1 (157-170)^AQ6IPN6 (253-266)^AQ6IPS9 (253-266)^AQ6IPT9 (253-266)^AQ6IQ15 (232-245)^AQ9NZS6 (217-230)	Asp	PLQD*VYKIGGIGTVPVGR	D252	D252	DCILPPTRPTDKPLRLPLQDVYKIGGIGTVPVGRVETGVL	253	266	EF1A1_HUMAN	Elongation factor 1-alpha 1 (EF-1-alpha-1) (Elongation factor Tu) (EF-Tu) (Eukaryotic elongation factor 1 A-1) (eEF1A-1) (Leukocyte receptor cluster member 7)	HUMAN
P68104	0.074	mGrB/hGrB	2	EF1A1_HUMAN	KSGD	399	423	AcD3-AAIVDMVPGKPMCVESFSDYPPLGR	DGPKFLKSGD(398)AAIVDMVPGK	955.453	3	0.1096	29	52	23	0.000252088					YES	YES	YES		SP		Asp	KSGD*AAIVDMVPGKPMCVESFSDYPPLGR	D398	D398	IDRRSGKKLEDGPKFLKSGDAAIVDMVPGKPMCVESFSDY	399	423	EF1A1_HUMAN	Elongation factor 1-alpha 1 (EF-1-alpha-1) (Elongation factor Tu) (EF-Tu) (Eukaryotic elongation factor 1 A-1) (eEF1A-1) (Leukocyte receptor cluster member 7)	HUMAN
P68104	0.095	mGrB/hGrB	2	EF1A1_HUMAN	MCVE	414	423	AcD3-SFSDYPPLGR	MVPGKPMCVE(413)SFSDYPPLGR	595.279	2	0.1187	40	64	24	0.000200292					YES	YES	YES	Elongation factor 1-alpha 1	SP		Glu	MCVE*SFSDYPPLGR	E413	E413	LKSGDAAIVDMVPGKPMCVESFSDYPPLGRFAVRDMRQTV	414	423	EF1A1_HUMAN	Elongation factor 1-alpha 1 (EF-1-alpha-1) (Elongation factor Tu) (EF-Tu) (Eukaryotic elongation factor 1 A-1) (eEF1A-1) (Leukocyte receptor cluster member 7)	HUMAN
P68366	0.25	mGrB/hGrB	1	TBA1_HUMAN	VFVD	70	79	AcD3-LEPTVIDEIR	N.D.	618.36	2	0.0563	31	80	49	6.37e-07					YES	YES		Tubulin alpha-1 chain	SP		Asp	VFVD*LEPTVIDEIR	D69	D69	TTFFCETGAGKHVPRAVFVDLEPTVIDEIRNGPYRQLFHP	70	79	TBA4A_HUMAN	Tubulin alpha-4A chain (Alpha-tubulin 1) (Testis-specific alpha-tubulin) (Tubulin H2-alpha) (Tubulin alpha-1 chain)	HUMAN
P83369	0.404	mGrB/hGrB	2	LSM11_HUMAN	VSSD	30	41	AcD3-SFDPLLALYAPR	PSPRLDVSSY(29)SFDPLLALYA	707.413	2	0.0392	31	63	32	3.18e-05						YES		U7 snRNA-associated Sm-like protein LSm11	SP		Asp	VSSD*SFDPLLALYAPR	D29	D29	SAGAGSPARPPSPRLDVSSDSFDPLLALYAPRLPPIPYPN	30	41	LSM11_HUMAN	U7 snRNA-associated Sm-like protein LSm11	HUMAN
P85037	0.143	mGrB/hGrB	2	FOXK1_HUMAN	VSGD	81	99	AcD3-SAVAGAAPALVAAAAASVR	P--ST-VA--(67)TATT-TAPAL	838.004	2	0.033	31	103	72	3.21e-09						YES		Forkhead box protein K1	SP		Asp	VSGD*SAVAGAAPALVAAAAASVR	D80	D80	PPGAIAGAGSSGGSSGVSGDSAVAGAAPALVAAAAASVRQ	81	99	FOXK1_HUMAN	Forkhead box protein K1 (Myocyte nuclear factor) (MNF)	HUMAN
Q00839	0.07	mGrB/hGrB	3	HNRPU_HUMAN	AAGD	232	243	AcD3-GKTEQKGGDKKR	N.D.	778.95	2	-0.0068	32	79	47	1.01e-06		YES	Unknown*	no	YES	YES		Heterogeneous nuclear ribonucleoprotein U	SP		Asp	AAGD*GKTEQKGGDKKR	D232	D232	KKKAEGGGGGGRPGAPAAGDGKTEQKGGDKKRGVKRPRED	233	243	HNRPU_HUMAN	Heterogeneous nuclear ribonucleoprotein U (hnRNP U) (GRIP120) (Nuclear p120 ribonucleoprotein) (Scaffold-attachment factor A) (SAF-A) (p120) (pp120)	HUMAN
Q01813	0.111	mGrB/hGrB	5	K6PP_HUMAN	AGAD	602	613	AcD3-AAYIFEEPFDIR	NMGALAAGAD(600)AAYIFEEPFD	761.548	2	-0.2465	34	67	33	2.53e-05					YES	YES	YES		SP		Asp	AGAD*AAYIFEEPFDIR	D601	D601	TMGGYCGYLANMGGLAAGADAAYIFEEPFDIRDLQSNVEH	602	613	PFKAP_HUMAN	ATP-dependent 6-phosphofructokinase, platelet type (ATP-PFK) (PFK-P) (EC 2.7.1.11) (6-phosphofructokinase type C) (Phosphofructo-1-kinase isozyme C) (PFK-C) (Phosphohexokinase)	HUMAN
Q01813	0.066	mGrB/hGrB	1	K6PP_HUMAN	DTAL	557	565	AcD3-NTITDTCDR	DFSIGADTAL(555)NTITDTCDRI	573.769	2	0.0597	40	52	12	0.00316459						YES	YES	6-phosphofructokinase type C	SP		Leu	DTAL*NTITDTCDR	L556	L556	ATVSNNVPGSDFSIGADTALNTITDTCDRIKQSASGTKRR	557	565	PFKAP_HUMAN	ATP-dependent 6-phosphofructokinase, platelet type (ATP-PFK) (PFK-P) (EC 2.7.1.11) (6-phosphofructokinase type C) (Phosphofructo-1-kinase isozyme C) (PFK-C) (Phosphohexokinase)	HUMAN
Q01813	0.151	mGrB/hGrB	5	K6PP_HUMAN	IGAD	554	565	AcD3-TALNTITDTCDR	PGSDFSIGAD(552)TALNTITDTC	716.342	2	0.082	30	76	46	1.27e-06					YES	YES	YES	6-phosphofructokinase type C	SP		Asp	IGAD*TALNTITDTCDR	D553	D553	MVPATVSNNVPGSDFSIGADTALNTITDTCDRIKQSASGT	554	565	PFKAP_HUMAN	ATP-dependent 6-phosphofructokinase, platelet type (ATP-PFK) (PFK-P) (EC 2.7.1.11) (6-phosphofructokinase type C) (Phosphofructo-1-kinase isozyme C) (PFK-C) (Phosphohexokinase)	HUMAN
Q04637	0.093	mGrB/hGrB	3	IF4G1_HUMAN	CGPD	666	675	AcD3-FTPSFANLGR	RLPGINCGPD(669)FTPSFANLGR	577.879	2	-0.1471	31	54	23	0.000252088		YES	DLLD (492)*, DRLD (1136)*	no	YES	YES	YES	Eukaryotic translation initiation factor 4 gamma 1	SP		Asp	CGPD*FTPSFANLGR	D665	D665	KTPLRPLDPTRLQGINCGPDFTPSFANLGRTTLSTRGPPR	666	675	IF4G1_HUMAN	Eukaryotic translation initiation factor 4 gamma 1 (eIF-4-gamma 1) (eIF-4G 1) (eIF-4G1) (p220)	HUMAN
Q12906	0.353	mGrB/hGrB	1	ILF3_HUMAN	LALD	598	603	AcD3-ANKKKR	LFPDTPLALE(597)ANKKKRTPVP	465.812	2	0.072	31	41	10	0.00501294						YES		Interleukin enhancer-binding factor 3	SP		Asp	LALD*ANKKKR	D597	D597	AYAALAALEKLFPDTPLALDANKKKRAPVPVRGGPKFAAK	598	603	ILF3_HUMAN	Interleukin enhancer-binding factor 3 (Double-stranded RNA-binding protein 76) (DRBP76) (M-phase phosphoprotein 4) (MPP4) (Nuclear factor associated with dsRNA) (NFAR) (Nuclear factor of activated T-cells 90 kDa) (NF-AT-90) (Translational control protein 80) (TCP80)	HUMAN
Q12982	1.097	mGrB/hGrB	2	BNIP2_HUMAN	IEAD	29	50	AcD3-ILAITGPEDQPGSLEVNGNKVR	LPEDDSIEAD(28)TLDGTDPDRQ	800.097	3	-0.0026	#N/A	68	#N/A	#N/A					YES	YES		BCL2/adenovirus E1B 19 kDa protein-interacting protein 2	SP		Asp	IEAD*ILAITGPEDQPGSLEVNGNKVR	D28	D28	EWQDEDFPIPLPEDDSIEADILAITGPEDQPGSLEVNGNK	29	50	BNIP2_HUMAN	BCL2/adenovirus E1B 19 kDa protein-interacting protein 2	HUMAN
Q13427	2.4	mGrB/hGrB	1	PPIG_HUMAN	IKGD	385	396	AcD3-KSELNEIKENQR	SSGERWIKGD(382)KSELNEIKEN	811.94	2	-0.0025	31	77	46	1.27e-06						YES		Peptidyl-prolyl cis-trans isomerase G	SP		Asp	IKGD*KSELNEIKENQR	D384	D384	EMQRAQRMRVSSGERWIKGDKSELNEIKENQRSPVRVKER	385	396	PPIG_HUMAN	Peptidyl-prolyl cis-trans isomerase G (PPIase G) (Peptidyl-prolyl isomerase G) (EC 5.2.1.8) (CASP10) (Clk-associating RS-cyclophilin) (CARS-Cyp) (CARS-cyclophilin) (SR-cyclophilin) (SR-cyp) (SRcyp) (Cyclophilin G) (Rotamase G)	HUMAN
Q13561	0.084	mGrB/hGrB	8	DCTN2_HUMAN	LGPD	162	176	AcD3-AAINLTDPDGALAKR	SHLEKLLGPD(161)AAINLADPDG	811.458	2	0.0692	31	69	38	8e-06					YES	YES	YES	Dynactin subunit 2	SP		Asp	LGPD*AAINLTDPDGALAKR	D161	D161	LAALKQQLVASHLEKLLGPDAAINLTDPDGALAKRLLLQL	162	176	DCTN2_HUMAN	Dynactin subunit 2 (50 kDa dynein-associated polypeptide) (Dynactin complex 50 kDa subunit) (DCTN-50) (p50 dynamitin)	HUMAN
Q13885	0.139	mGrB/hGrB	1	TBB2A_HUMAN	ELVD	115	121	AcD3-SVLDVVR	HYTEGAELVD(114)SVLDVVRKES	419.753	2	0.0844	32	38	6	0.0125789						YES		Tubulin beta-2A chain	SP	^AQ9BVA1 (115-121)^AP68371 (115-121)^AQ13509 (115-121)^AQ13885 (115-121)	Asp	ELVD*SVLDVVR	D114	D114	SGAGNNWAKGHYTEGAELVDSVLDVVRKESESCDCLQGFQ	115	121	TBB2A_HUMAN	Tubulin beta-2A chain (Tubulin beta class IIa)	HUMAN
Q13885	0.082	mGrB/hGrB	4	TBB2A_HUMAN	IDNE	206	213	AcD3-ALYDICFR	TDETYSIDNE(205)ALYDICFRTL	554.871	2	-0.1053	44	59	15	0.00158728					YES	YES		Tubulin beta-2A chain	SP	^AQ13885 (206-213)^AQ9BVA1 (206-213)^AP68371 (206-213)^AQ13509 (206-213)^AP04350 (206-213)^AQ9H4B7 (206-213)^AQ9BUF5 (206-213)	Glu	IDNE*ALYDICFR	E205	E205	TLSVHQLVENTDETYSIDNEALYDICFRTLKLTTPTYGDL	206	213	TBB2A_HUMAN	Tubulin beta-2A chain (Tubulin beta class IIa)	HUMAN
Q14562	1.939	mGrB/hGrB	2	DHX8_HUMAN	VAVD	145	163	AcD3-VLKELEALMPSAAGQEKQR	DEEDVKVAVD(144)VLKELEALMP	750.419	3	-0.0279	31	51	20	0.000502592						YES		ATP-dependent RNA helicase DHX8	SP		Asp	VAVD*VLKELEALMPSAAGQEKQR	D144	D144	PDNPSVRTMLDEDDVKVAVDVLKELEALMPSAAGQEKQRD	145	163	DHX8_HUMAN	ATP-dependent RNA helicase DHX8 (EC 3.6.4.13) (DEAH box protein 8) (RNA helicase HRH1)	HUMAN
Q14676	0.117	mGrB/hGrB	1	MDC1_HUMAN	LVVD	652	663	AcD3-TDTLGESTQPQR	-E---QVVIH(606)TDTSGDPTLP	689.347	2	-0.0179	32	66	34	2.01e-05						YES		Mediator of DNA damage checkpoint protein 1	SP		Asp	LVVD*TDTLGESTQPQR	D651	D651	AQVEQDLPISRENLTDLVVDTDTLGESTQPQREGAQVPTG	652	663	MDC1_HUMAN	Mediator of DNA damage checkpoint protein 1 (Nuclear factor with BRCT domains 1)	HUMAN
Q14839	0.165	mGrB/hGrB	3	CHD4_HUMAN	VESD	321	338	AcD3-FDDASINSYSVSDGSTSR	EDDDLDVESD(313)FDDASINSYS	979.939	2	0.0703	28	90	62	3.21e-08	YES				YES	YES	YES	Chromodomain helicase-DNA-binding protein 4	SP		Asp	VESD*FDDASINSYSVSDGSTSR	D320	D320	FGSKRKRSSSEDDDLDVESDFDDASINSYSVSDGSTSRSS	321	338	CHD4_HUMAN	Chromodomain-helicase-DNA-binding protein 4 (CHD-4) (EC 3.6.4.12) (ATP-dependent helicase CHD4) (Mi-2 autoantigen 218 kDa protein) (Mi2-beta)	HUMAN
Q15029	4.372	mGrB/hGrB	2	U5S1_HUMAN	CYTD	170	177	AcD3-ILFTEQER	RYDQDLCYTD(168)ILFTEQERGV	543.813	2	0.0441	33	56	23	0.000252088					YES	YES	YES	116 kDa U5 small nuclear ribonucleoprotein component	SP		Asp	CYTD*ILFTEQER	D169	D169	IEQTHPEIRKRYDQDLCYTDILFTEQERGVGIKSTPVTVV	170	177	U5S1_HUMAN	116 kDa U5 small nuclear ribonucleoprotein component (Elongation factor Tu GTP-binding domain-containing protein 2) (SNU114 homolog) (hSNU114) (U5 snRNP-specific protein, 116 kDa) (U5-116 kDa)	HUMAN
Q15046	0.094	mGrB/hGrB	1	SYK_HUMAN	VGPE	68	80	AcD3-EESVDPNQYYKIR	HTADNGVGAE(65)EETLDPNQYY	868.931	2	0.0814	33	83	50	5.07e-07		YES				YES		Lysyl-tRNA synthetase	SP		Glu	VGPE*EESVDPNQYYKIR	E67	E67	LSQATAAATNHTTDNGVGPEEESVDPNQYYKIRSQAIHQL	68	80	SYK_HUMAN	Lysine--tRNA ligase (EC 2.7.7.-) (EC 6.1.1.6) (Lysyl-tRNA synthetase) (LysRS)	HUMAN
Q32MZ4	11.683	mGrB/hGrB	2	LRRF1_HUMAN	PSQD	738	749	AcD3-ISDACEAESTER	----DT-SQ-(671)IG-S-E-EG-	706.807	2	-0.0028	31	77	46	1.27e-06						YES	YES		SP		Asp	PSQD*ISDACEAESTER	D737	D737	PKSEDADRCTLPEHESPSQDISDACEAESTERCEMSEHPS	738	749	LRRF1_HUMAN	Leucine-rich repeat flightless-interacting protein 1 (LRR FLII-interacting protein 1) (GC-binding factor 2) (TAR RNA-interacting protein)	HUMAN
Q32MZ4	0.115	mGrB/hGrB	5	LRRF1_HUMAN	ADGD	676	690	AcD3-TLDFEDDTVQSSGPR	KVEE---DGP(637)T---E-----	859.406	2	0.0673	30	92	62	3.21e-08					YES	YES	YES		SP		Asp	ADGD*TLDFEDDTVQSSGPR	D675	D675	LDQEGDDVQTAAEEVLADGDTLDFEDDTVQSSGPRAGGEE	676	690	LRRF1_HUMAN	Leucine-rich repeat flightless-interacting protein 1 (LRR FLII-interacting protein 1) (GC-binding factor 2) (TAR RNA-interacting protein)	HUMAN
Q32MZ4	1.613	mGrB/hGrB	2	LRRF1_HUMAN	VLAD	674	690	AcD3-GDTLDFEDDTVQSSGPR	QNKVEE---D(635)GPT---E---	942.421	2	-0.0008	31	92	61	4.03e-08						YES	YES	Leucine-rich repeat flightless-interacting protein 1	SP		Asp	VLAD*GDTLDFEDDTVQSSGPR	D673	D673	GKLDQEGDDVQTAAEEVLADGDTLDFEDDTVQSSGPRAGG	674	690	LRRF1_HUMAN	Leucine-rich repeat flightless-interacting protein 1 (LRR FLII-interacting protein 1) (GC-binding factor 2) (TAR RNA-interacting protein)	HUMAN
Q5VUA4	3.569	mGrB/hGrB	1	ZN318_HUMAN	IGLD	423	434	AcD3-IGVAEISQLAAR	N.D.	636.879	2	-0.0164	31	90	59	6.39e-08						YES		Zinc finger protein 318	SP		Asp	IGLD*IGVAEISQLAAR	D422	D602	EETNPEYAKIHDLLKTIGLDIGVAEISQLAARTQERLHGK	603	434	ZN318_HUMAN	Zinc finger protein 318 (Endocrine regulatory protein)	HUMAN
Q69YH5	0.115	mGrB/hGrB	1	Q69YI4_HUMAN	CLGD	678	695	AcD3-VLIENTKESKSQSEDLGR	N.D.	725.388	3	0.0758	34	81	47	1.01e-06						YES		Hypothetical protein DKFZp762K099	TrEMBL	Q5RKN0 (231-248)^AQ6P464 (213-230)^AQ69YH5 (797-814)^AQ8N7C1 (195-212)^AQ4G0W0 (636-653)	Asp	CLGD*VLIENTKESKSQSEDLGR	D677	D795	KLQCNRLMPNSQKDCHCLGDVLIENTKESKSQSEDLGRKP	796	695	CDCA2_HUMAN	Cell division cycle-associated protein 2 (Recruits PP1 onto mitotic chromatin at anaphase protein) (Repo-Man)	HUMAN
Q6NZY4	0.076	mGrB/hGrB	1	ZCHC8_HUMAN	VDED	514	525	AcD3-ALTLEELEEQQR	RPAASAMDED(516)ALTLEELEEQ	755.397	2	0.073	31	70	39	6.36e-06						YES	YES	Zinc finger CCHC domain-containing protein 8	SP		Asp	VDED*ALTLEELEEQQR	D513	D513	PLTPSDSPQTRTASGAVDEDALTLEELEEQQRRIWAALEQ	514	525	ZCHC8_HUMAN	Zinc finger CCHC domain-containing protein 8 (TRAMP-like complex RNA-binding factor ZCCHC8)	HUMAN
Q6P1J9	0.261	mGrB/hGrB	1	CDC73_HUMAN	IKTD	201	211	AcD3-LDDDITALKQR	AKKRSTIKTD(200)LDDDITALKQ	692.368	2	0.1073	31	73	42	3.19e-06						YES		Parafibromin	SP		Asp	IKTD*LDDDITALKQR	D200	D200	KIAAIKAKIMAKKRSTIKTDLDDDITALKQRSFVDAEVDV	201	211	CDC73_HUMAN	Parafibromin (Cell division cycle protein 73 homolog) (Hyperparathyroidism 2 protein)	HUMAN
Q6P2E9	0.105	mGrB/hGrB	3	EDC4_HUMAN	CSGD	58	67	AcD3-STSANKTGLR	LVPDPLSSGD(57)GNSTNKPGIR	565.818	2	0.0755	36	62	26	0.000126441					YES	YES		Enhancer of mRNA decapping protein 4	SP		Asp	CSGD*STSANKTGLR	D57	D57	SAYNGDLNGLLVPDPLCSGDSTSANKTGLRTMPPINLQEK	58	67	EDC4_HUMAN	Enhancer of mRNA-decapping protein 4 (Autoantigen Ge-1) (Autoantigen RCD-8) (Human enhancer of decapping large subunit) (Hedls)	HUMAN
Q6P2Q9	0.076	mGrB/hGrB	3	PRP8_HUMAN	PLPD	24	35	AcD3-YMSEEKLQEKAR	VPGPLAPLPD(23)YMSEEKLQEK	834.955	2	0.0191	34	64	30	5.04e-05					YES	YES		Pre-mRNA-processing-splicing factor 8	SP		Asp	PLPD*YMSEEKLQEKAR	D23	D23	VFPYRGPGNPVPGPLAPLPDYMSEEKLQEKARKWQQLQAK	24	35	PRP8_HUMAN	Pre-mRNA-processing-splicing factor 8 (220 kDa U5 snRNP-specific protein) (PRP8 homolog) (Splicing factor Prp8) (p220)	HUMAN
Q6PK04	4.733	mGrB/hGrB	1	Q6PK04_HUMAN	EEPD	109	117	AcD3-IAVPKFKQR	N.D.	611.4	2	-0.0261	32	33	1	0.0397267						YES		MGC16597 protein	TrEMBL		Asp	EEPD*IAVPKFKQR	D108	D108	AAQVTFRKTLEKEAKGEEPDIAVPKFKQRKGESDGAYIHR	109	117	CC137_HUMAN	Coiled-coil domain-containing protein 137	HUMAN
Q6PKG0	0.606	mGrB/hGrB	1	LARP1_HUMAN	EELD	607	619	AcD3-FLFDEEMEQMDGR	KDQDEQEELD(583)FLFDEEMEQM	865.358	2	0.0797	27	81	54	2.02e-07						YES	YES	La-related protein 1	SP		Asp	EELD*FLFDEEMEQMDGR	D606	D606	QQLPSQQLMSKDQDEQEELDFLFDEEMEQMDGRKNTFTAW	607	619	LARP1_HUMAN	La-related protein 1 (La ribonucleoprotein domain family member 1)	HUMAN
Q71U36	0.104	mGrB/hGrB	10	TBA1A_HUMAN	FHPE	91	105	AcD3-QLITGKEDAANNYAR	GTYRQLFHPE(90)QLITGKEDAA	880.479	2	0.0344	45	104	59	6.39e-08	YES				YES	YES		Tubulin alpha-1A chain	TrEMBL	^AQ13748 (91-105)^AQ71U36 (91-105)^AQ9BQE3 (91-105)^AQ9NY65 (91-105)^APP68366 (91-105)	Glu	FHPE*QLITGKEDAANNYAR	E90	E90	EPTVIDEVRTGTYRQLFHPEQLITGKEDAANNYARGHYTI	91	105	TBA1A_HUMAN	Tubulin alpha-1A chain (Alpha-tubulin 3) (Tubulin B-alpha-1) (Tubulin alpha-3 chain) [Cleaved into: Detyrosinated tubulin alpha-1A chain]	HUMAN
Q71U36	0.07	mGrB/hGrB	1	TBA3_HUMAN	FVDL	71	79	AcD3-EPTVIDEVR	N.D.	554.812	2	0.051	34	67	33	2.53e-05	YES					YES		Tubulin alpha-3 chain	SP	^AQ9BQE3 (71-79)^AQ71U36 (71-79)		FVDL*EPTVIDEVR	L70	L70	TFFSETGAGKHVPRAVFVDLEPTVIDEVRTGTYRQLFHPE	71	79	TBA1A_HUMAN	Tubulin alpha-1A chain (Alpha-tubulin 3) (Tubulin B-alpha-1) (Tubulin alpha-3 chain) [Cleaved into: Detyrosinated tubulin alpha-1A chain]	HUMAN
Q71U36	0.097	mGrB/hGrB	2	TBA3_HUMAN	LNVD	252	264	AcD3-LTEFQTNLVPYPR	N.D.	814.954	2	0.048	31	89	58	8.04e-08	YES				YES	YES			TrEMBL	^AQ13748 (252-264)^AQ71U36 (252-264)^AQ9BQE3 (252-264)^AQ9NY65 (252-264)^AP68366 (252-264)	Asp	LNVD*LTEFQTNLVPYPR	D251	D251	GQIVSSITASLRFDGALNVDLTEFQTNLVPYPRIHFPLAT	252	264	TBA1A_HUMAN	Tubulin alpha-1A chain (Alpha-tubulin 3) (Tubulin B-alpha-1) (Tubulin alpha-3 chain) [Cleaved into: Detyrosinated tubulin alpha-1A chain]	HUMAN
Q71U36	0.228	mGrB/hGrB	1	TBA3_HUMAN	PGGD	368	373	AcD3-LAKVQR	N.D.	405.741	2	0.1317	31	31	0	0.05	YES					YES			TrEMBL	^AQ13748 (368-373)^AQ71U36 (368-373)^AQ9BQE3 (368-373)^AQ9NY65 (368-373)^AP68366 (368-373)	Asp	PGGD*LAKVQR	D367	D367	PTGFKVGINYQPPTVVPGGDLAKVQRAVCMLSNTTAIAEA	368	373	TBA1A_HUMAN	Tubulin alpha-1A chain (Alpha-tubulin 3) (Tubulin B-alpha-1) (Tubulin alpha-3 chain) [Cleaved into: Detyrosinated tubulin alpha-1A chain]	HUMAN
Q71UI9	1.733	mGrB/hGrB	1	H2AV_HUMAN	AGKD	10	20	AcD3-SGKAKAKAVSR	MAGGKAGKD(9)SGKAKAKAVS	641.896	2	0.0024	31	64	33	2.53e-05						YES		Histone H2AV	SP		Asp	AGKD*SGKAKAKAVSR	D9	D9	XXXXXXXXXXXMAGGKAGKDSGKAKAKAVSRSQRAGLQFP	10	20	H2AV_HUMAN	Histone H2A.V (H2A.F/Z)	HUMAN
Q7KZ85	4.918	mGrB/hGrB	1	SPT6H_HUMAN	IEEN	108	114	AcD3-LGVKVKR	DDDFDLIEEN(107)LGVKVKRGQK	467.819	2	0.0087	42	53	11	0.00398295						YES	YES	Transcription elongation factor SPT6	SP		Asn	IEEN*LGVKVKR	N107	N107	KRTSFDDRLEDDDFDLIEENLGVKVKRGQKYRRVKKMSDD	108	114	SPT6H_HUMAN	Transcription elongation factor SPT6 (hSPT6) (Histone chaperone suppressor of Ty6) (Tat-cotransactivator 2 protein) (Tat-CT2 protein)	HUMAN
Q7LBC6	0.252	mGrB/hGrB	1	JHD2B_HUMAN	ITTD	698	724	AcD3-SSKLVSGVLGSALTSGGPSLSAMGNGR	KKKPLFITTD(498)SSKLVSGVLG	868.468	3	0.0321	#N/A	52	#N/A	#N/A						YES		JmjC domain-containing histone demethylation protein 2B	SP		Asp	ITTD*SSKLVSGVLGSALTSGGPSLSAMGNGR	D697	D697	HSSADSASLAKKKPLFITTDSSKLVSGVLGSALTSGGPSL	698	724	KDM3B_HUMAN	Lysine-specific demethylase 3B (EC 1.14.11.-) (JmjC domain-containing histone demethylation protein 2B) (Jumonji domain-containing protein 1B) (Nuclear protein 5qNCA)	HUMAN
Q7Z4S6	0.135	mGrB/hGrB	1	KI21A_HUMAN	LSSD	532	550	AcD3-KETIEIIDLAKKDLEKLKR	AFSPTILSSD(531)KETIEIIDLA	853.88	3	0.0031	27	65	38	8e-06						YES		Kinesin family member 21A	SP		Asp	LSSD*KETIEIIDLAKKDLEKLKR	D531	D531	ARAPYFSGSSTFSPTILSSDKETIEIIDLAKKDLEKLKRK	532	550	KI21A_HUMAN	Kinesin-like protein KIF21A (Kinesin-like protein KIF2) (Renal carcinoma antigen NY-REN-62)	HUMAN
Q7Z6Z7	1.308	mGrB/hGrB	2	HUWE1_HUMAN	AAAD	2589	2601	AcD3-ILQLSSSLPLQSR	RLLGPSAAAD(2588)ILQLSSSLPL	743.948	2	-0.023	30	61	31	4e-05						YES	YES		SP		Asp	AAAD*ILQLSSSLPLQSR	D2588	D2588	RQPNPPLILQRLLGPSAAADILQLSSSLPLQSRGRARLLV	2589	2601	HUWE1_HUMAN	E3 ubiquitin-protein ligase HUWE1 (EC 2.3.2.26) (ARF-binding protein 1) (ARF-BP1) (HECT, UBA and WWE domain-containing protein 1) (HECT-type E3 ubiquitin transferase HUWE1) (Homologous to E6AP carboxyl terminus homologous protein 9) (HectH9) (Large structure of UREB1) (LASU1) (Mcl-1 ubiquitin ligase E3) (Mule) (Upstream regulatory element-binding protein 1) (URE-B1) (URE-binding protein 1)	HUMAN
Q7Z6Z7	0.189	mGrB/hGrB	3	HUWE1_HUMAN	AEAD	3774	3780	AcD3-AIIQMVR	AVRQLEAEAD(3774)AIIQMVREGQ	438.309	2	-0.0891	32	42	10	0.00501294					YES	YES	YES		SP		Asp	AEAD*AIIQMVR	D3773	D3773	GLGSASSIQAAVRQLEAEADAIIQMVREGQRARRQQQAAT	3774	3780	HUWE1_HUMAN	E3 ubiquitin-protein ligase HUWE1 (EC 2.3.2.26) (ARF-binding protein 1) (ARF-BP1) (HECT, UBA and WWE domain-containing protein 1) (HECT-type E3 ubiquitin transferase HUWE1) (Homologous to E6AP carboxyl terminus homologous protein 9) (HectH9) (Large structure of UREB1) (LASU1) (Mcl-1 ubiquitin ligase E3) (Mule) (Upstream regulatory element-binding protein 1) (URE-B1) (URE-binding protein 1)	HUMAN
Q86UE4	0.135	mGrB/hGrB	1	LYRIC_HUMAN	AAPD	102	110	AcD3-DLALLKNLR	AAP-PTPAPD(100)DLAQLKNLRS	576.38	2	0.0493	30	52	22	0.000317278						YES		Protein LYRIC	SP		Asp	AAPD*DLALLKNLR	D101	D101	RRSPPRKREEAAAVPAAAPDDLALLKNLRSEEQKKKNRKK	102	110	LYRIC_HUMAN	Protein LYRIC (3D3/LYRIC) (Astrocyte elevated gene-1 protein) (AEG-1) (Lysine-rich CEACAM1 co-isolated protein) (Metadherin) (Metastasis adhesion protein)	HUMAN
Q86VM9	0.639	mGrB/hGrB	1	Q86VM9_HUMAN	MYAD	735	745	AcD3-LASPVSSASSR	N.D.	556.808	2	0.0663	34	63	29	6.34e-05						YES		Conserved nuclear protein NHN1	TrEMBL	Q96DG4 (500-510)	Asp	MYAD*LASPVSSASSR	D734	D734	SATSSSSSAHSVDSEDMYADLASPVSSASSRSPAPAQTRK	735	745	ZCH18_HUMAN	Zinc finger CCCH domain-containing protein 18 (Nuclear protein NHN1)	HUMAN
Q86YP4	0.051	mGrB/hGrB	4	P66A_HUMAN	PSPD	103	116	AcD3-VIVLSDNEQPSSPR	KSEKRPPSPD(98)VIVLSDSEQP	796.424	2	0.0709	31	89	58	8.04e-08					YES	YES	YES	Transcriptional repressor p66 alpha	SP		Asp	PSPD*VIVLSDNEQPSSPR	D102	D102	VDMRTSHSDMKSERRPPSPDVIVLSDNEQPSSPRVNGLTT	103	116	P66A_HUMAN	Transcriptional repressor p66-alpha (Hp66alpha) (GATA zinc finger domain-containing protein 2A)	HUMAN
Q8IWZ3	2.274	mGrB/hGrB	1	Q96GK0_HUMAN	MLTD	5	22	AcD3-SGGGGTSFEEDLDSVAPR	N.D.	913.42	2	-0.0058	34	104	70	5.09e-09						YES			TrEMBL	Q8TEF1 (19-36)^AQ8IWZ2 (5-22)^AQ96G77 (5-22)^AQ8WY90 (5-22)^AQ149P2 (5-22)^AQ8IWZ3 (5-22)	Asp	MLTD*SGGGGTSFEEDLDSVAPR	D4	D4	XXXXXXXXXXXXXXXXMLTDSGGGGTSFEEDLDSVAPRSA	5	22	ANKH1_HUMAN	Ankyrin repeat and KH domain-containing protein 1 (HIV-1 Vpr-binding ankyrin repeat protein) (Multiple ankyrin repeats single KH domain) (hMASK)	HUMAN
Q8N163	0.06	mGrB/hGrB	2	K1967_HUMAN	QAPD	470	479	AcD3-ALEQAADTSR	EAEATEQAPD(469)VSEQ-ADTSK	556.782	2	0.0812	31	59	28	7.98e-05					YES	YES		Protein KIAA1967	SP		Asp	QAPD*ALEQAADTSR	D469	D469	AAPPTQEAQGETEPTEQAPDALEQAADTSRRNAETPEATT	470	479	CCAR2_HUMAN	Cell cycle and apoptosis regulator protein 2 (Cell division cycle and apoptosis regulator protein 2) (DBIRD complex subunit KIAA1967) (Deleted in breast cancer gene 1 protein) (DBC-1) (DBC.1) (NET35) (p30 DBC)	HUMAN
Q8WW33	0.05	mGrB/hGrB	1	F112B_HUMAN	IEQD	81	86	AcD3-VVNQTR	N.D.	384.223	2	0.0821	32	48	16	0.00126115						YES		Protein FAM112B	SP		Asp	IEQD*VVNQTR	D80	D80	RAEISHHISSCDDRSCIEQDVVNQTRSLRQETLAESTWQC	81	86	GTSF1_HUMAN	Gametocyte-specific factor 1 (Protein FAM112B)	HUMAN
Q92620	0.098	mGrB/hGrB	1	PRP16_HUMAN	LGLD	53	59	AcD3-LLASLKR	N.D.	448.817	2	0.0532	31	44	13	0.00251437						YES		Pre-mRNA-splicing factor ATP-dependent RNA helicase PRP16	SP		Asp	LGLD*LLASLKR	D52	D52	ASEQHVFKAPAPRPSLLGLDLLASLKRREREEKDDGEDKK	53	59	PRP16_HUMAN	Pre-mRNA-splicing factor ATP-dependent RNA helicase PRP16 (EC 3.6.4.13) (ATP-dependent RNA helicase DHX38) (DEAH box protein 38)	HUMAN
Q92733	1.837	mGrB/hGrB	1	PRCC_HUMAN	IAPD	386	396	AcD3-ASFIDDEAFKR	N.D.	694.847	2	0.0104	32	50	18	0.000796143						YES		Proline-rich protein PRCC	SP		Asp	IAPD*ASFIDDEAFKR	D385	D385	GGYYPAQDPALVPPQEIAPDASFIDDEAFKRLQGKRNRGR	386	396	PRCC_HUMAN	Proline-rich protein PRCC (Papillary renal cell carcinoma translocation-associated gene protein)	HUMAN
Q92945	0.049	mGrB/hGrB	17	Q5U4P6_HUMAN	IGGD	92	110	AcD3-AATTVNNSTPDFGFGGQKR	N.D.	686.763	3	-0.2588	35	110	75	1.61e-09					YES	YES		KHSRP protein	TrEMBL		Asp	IGGD*AATTVNNSTPDFGFGGQKR	D91	D91	DAFADAVQRARQIAAKIGGDAATTVNNSTPDFGFGGQKRQ	92	110	FUBP2_HUMAN	Far upstream element-binding protein 2 (FUSE-binding protein 2) (KH type-splicing regulatory protein) (KSRP) (p75)	HUMAN
Q96DF8	0.186	mGrB/hGrB	1	DGC14_HUMAN	VGPD	284	294	AcD3-GKELIPQESPR	QHKQGKVGPD(286)GKELIPQESP	675.389	2	0.0584	31	48	17	0.00100202						YES		Protein DGCR14	SP		Asp	VGPD*GKELIPQESPR	D283	D283	QLQQAAALNAQHKQGKVGPDGKELIPQESPRVGGFGFVAT	284	294	ESS2_HUMAN	Splicing factor ESS-2 homolog (DiGeorge syndrome critical region 13) (DiGeorge syndrome critical region 14) (DiGeorge syndrome protein H) (DGS-H) (Protein ES2)	HUMAN
Q96GA3	1.966	mGrB/hGrB	3	Q96GA3_HUMAN	FEED	122	135	AcD3-VGLLNKAAPVSGPR	N.D.	734.942	2	-0.0015	33	69	36	1.27e-05						YES		Protein LTV1 homolog	TrEMBL		Asp	FEED*VGLLNKAAPVSGPR	D121	D121	IPSTGIKLPSSVFASEFEEDVGLLNKAAPVSGPRLDFDPD	122	135	LTV1_HUMAN	Protein LTV1 homolog	HUMAN
Q96RE7	0.104	mGrB/hGrB	1	BTB14_HUMAN	VRQD	340	354	AcD3-LASLPAELINQIGNR	SRSRIRVRQD(325)LASLPAELIN	830.502	2	0.0251	31	60	29	6.34e-05						YES		BTB/POZ domain-containing protein 14B	SP		Asp	VRQD*LASLPAELINQIGNR	D339	D339	EALPEQVAPESRNRIRVRQDLASLPAELINQIGNRCHPKL	340	354	NACC1_HUMAN	Nucleus accumbens-associated protein 1 (NAC-1) (BTB/POZ domain-containing protein 14B)	HUMAN
Q99459	0.165	mGrB/hGrB	1	CDC5L_HUMAN	IDMD	146	156	AcD3-EDELEMLSEAR	PARPDPIDMD(145)EDELEMLSEA	694.821	2	0.0693	30	86	56	1.27e-07						YES	YES	Cell division cycle 5-like protein	SP		Asp	IDMD*EDELEMLSEAR	D145	D145	GEIDPNPETKPARPDPIDMDEDELEMLSEARARLANTQGK	146	156	CDC5L_HUMAN	Cell division cycle 5-like protein (Cdc5-like protein) (Pombe cdc5-related protein)	HUMAN
Q99848	0.353	mGrB/hGrB	1	EBP2_HUMAN	LEGD	217	223	AcD3-QKPLAQR	SDKLDFLEGD(216)QKPV-ERSAK	468.798	2	0.0606	31	32	1	0.0397267						YES			SP		Asp	LEGD*QKPLAQR	D216	D216	NAIKKYQKGFSDKLDFLEGDQKPLAQRKKAGAKGQQMRKG	217	223	EBP2_HUMAN	Probable rRNA-processing protein EBP2 (EBNA1-binding protein 2) (Nucleolar protein p40)	HUMAN
Q9BVP2	0.388	mGrB/hGrB	1	GNL3_HUMAN	IEAS	142	151	AcD3-DVVLEVLDAR	QELKKVIEAS(139)DIVLEVLDAR	590.344	2	0.0607	42	61	19	0.000632562						YES		Guanine nucleotide-binding protein-like 3	SP		Ser	IEAS*DVVLEVLDAR	S141	S141	GKQNSKKLYCQELKKVIEASDVVLEVLDARDPLGCRCPQV	142	151	GNL3_HUMAN	Guanine nucleotide-binding protein-like 3 (E2-induced gene 3 protein) (Novel nucleolar protein 47) (NNP47) (Nucleolar GTP-binding protein 3) (Nucleostemin)	HUMAN
Q9H1Y3	0.148	mGrB/hGrB	1	OPN3_HUMAN	LPAA	342	348	AcD3-GSEMQIR	QRPAKNLPAA(339)ESEMHIRPIV	444.235	2	0.0466	41	43	2	0.0315642						YES		Opsin-3	SP		Non-Asp/Glu/Asn/Ser/Arg/Met	LPAA*GSEMQIR	A341	A341	QLLCLRLLRCQRPAKDLPAAGSEMQIRPIVMSQKDGDRPK	342	348	OPN3_HUMAN	Opsin-3 (Encephalopsin) (Panopsin)	HUMAN
Q9H2G2	0.336	mGrB/hGrB	1	SLK_HUMAN	IVTD	816	824	AcD3-SDSKTEELR	SVTTSKIVTD(813)SDSKTEELRF	580.803	2	0.069	31	77	46	1.27e-06		YES	Unknown*	no		YES	YES	STE20-like serine/threonine-protein kinase	SP		Asp	IVTD*SDSKTEELR	D815	D815	RKFIVDGVEVSVTTSKIVTDSDSKTEELRFLRRQELRELR	816	824	SLK_HUMAN	STE20-like serine/threonine-protein kinase (STE20-like kinase) (hSLK) (EC 2.7.11.1) (CTCL tumor antigen se20-9) (STE20-related serine/threonine-protein kinase) (STE20-related kinase) (Serine/threonine-protein kinase 2)	HUMAN
Q9H4L5	0.377	mGrB/hGrB	1	OSBL3_HUMAN	LSLD	486	495	AcD3-NLSNDLDNER	SDISDNLSLD(453)NLSNDLDNER	620.806	2	0.0555	31	53	22	0.000317278						YES		Oxysterol-binding protein-related protein 3	SP		Asp	LSLD*NLSNDLDNER	D485	D485	NEISDDDSYVSDISDNLSLDNLSNDLDNERQTLGPVLDSG	486	495	OSBL3_HUMAN	Oxysterol-binding protein-related protein 3 (ORP-3) (OSBP-related protein 3)	HUMAN
Q9NQC3	2.086	mGrB/hGrB	1	RTN4_HUMAN	PLMD	81	91	AcD3-FGNDFVPPAPR	-PAA-APLLD(78)FSSDSVPPAP	631.325	2	-0.0016	32	45	13	0.00251437						YES		Reticulon-4	SP		Asp	PLMD*FGNDFVPPAPR	D80	D80	AGLSAAPVPTAPAAGAPLMDFGNDFVPPAPRGPLPAAPPV	81	91	RTN4_HUMAN	Reticulon-4 (Foocen) (Neurite outgrowth inhibitor) (Nogo protein) (Neuroendocrine-specific protein) (NSP) (Neuroendocrine-specific protein C homolog) (RTN-x) (Reticulon-5)	HUMAN
Q9NR30	4.726	mGrB/hGrB	3	DDX21_HUMAN	LRSD	9	24	AcD3-AGLESDTAMKKGETLR	MPGKLRSG(8)AKLGSDGAEE	929.49	2	-0.0153	31	87	56	1.27e-07					YES	YES	YES	Nucleolar RNA helicase 2	SP		Asp	LRSD*AGLESDTAMKKGETLR	D8	D8	XXXXXXXXXXXXMPGKLRSDAGLESDTAMKKGETLRKQTE	9	24	DDX21_HUMAN	Nucleolar RNA helicase 2 (EC 3.6.4.13) (DEAD box protein 21) (Gu-alpha) (Nucleolar RNA helicase Gu) (Nucleolar RNA helicase II) (RH II/Gu)	HUMAN
Q9NRL2	2.163	mGrB/hGrB	2	BAZ1A_HUMAN	LQAD	1347	1355	AcD3-VFVELLSPR	RHSPSALQ-D(1345)VFVELLSPHS	552.835	2	-0.0136	31	63	32	3.18e-05						YES		Bromodomain adjacent to zinc finger domain protein 1A	SP		Asp	LQAD*VFVELLSPR	D1346	D1346	KSLRIASRSTRHSHGPLQADVFVELLSPRRKRRGRKSANN	1347	1355	BAZ1A_HUMAN	Bromodomain adjacent to zinc finger domain protein 1A (ATP-dependent chromatin-remodeling protein) (ATP-utilizing chromatin assembly and remodeling factor 1) (hACF1) (CHRAC subunit ACF1) (Williams syndrome transcription factor-related chromatin-remodeling factor 180) (WCRF180) (hWALp1)	HUMAN
Q9NW13	4.866	mGrB/hGrB	2	RBM28_HUMAN	EQED	315	325	AcD3-KAVQVSNKKKR	SESSAEDQED(304)EDVPVSEKKK	755.977	2	0.0057	29	78	49	6.37e-07					YES	YES		RNA-binding protein 28	SP		Asp	EQED*KAVQVSNKKKR	D314	D314	SIDDGEELAQSDTSTEEQEDKAVQVSNKKKRKLPSDVNEG	315	325	RBM28_HUMAN	RNA-binding protein 28 (RNA-binding motif protein 28)	HUMAN
Q9NZ63	0.365	mGrB/hGrB	3	CI078_HUMAN	PEVD	178	196	AcD3-LGIDAKIKNIISTEDAKAR	QMLSGIPEVD(177)LGIDAKIKNI	748.123	3	0.0256	30	86	56	1.27e-07					YES	YES		Uncharacterized protein C9orf78	SP		Asp	PEVD*LGIDAKIKNIISTEDAKAR	D177	D177	AKKTEEMLSNQMLSGIPEVDLGIDAKIKNIISTEDAKARL	178	196	TLS1_HUMAN	Telomere length and silencing protein 1 homolog (Hepatocellular carcinoma-associated antigen 59)	HUMAN
Q9P0N9	0.065	mGrB/hGrB	2	MYH10_HUMAN	DVLH	1109	1114	AcD3-ALKVVR	GDDETLHKNN(1108)ALKVARELQA	391.271	2	0.0831	40	42	2	0.0315642					YES	YES		Myosin-10	SP		Non-Asp/Glu/Asn/Ser/Arg/Met	DVLH*ALKVVR	H1108	H90	HESHAKVMMYRKEQYLDVLHALKVVRFVSDATPQAEVYLR	91	1114	TBCD7_HUMAN	TBC1 domain family member 7 (Cell migration-inducing protein 23)	HUMAN
Q9P2D1	5.309	mGrB/hGrB	1	CHD7_HUMAN	LGLD	674	683	AcD3-KAVLQSMSGR	N.D.	591.824	2	0.0005	31	41	10	0.00501294						YES		Chromodomain-helicase-DNA-binding protein 7	SP	^AQ9HCK8 (1000-1009)^AQ3L8U1 (1328-1337)	Asp	LGLD*KAVLQSMSGR	D673	D1435	TRNSYEREMFDKASLKLGLDKAVLQSMSGRENATNGVQQL	1436	683	CHD7_HUMAN	Chromodomain-helicase-DNA-binding protein 7 (CHD-7) (EC 3.6.4.12) (ATP-dependent helicase CHD7)	HUMAN
Q9UG63	0.846	mGrB/hGrB	7	ABCF2_HUMAN	TEVD	55	71	AcD3-LLTKELEDFEMKKAAAR	RETTGDGEVD(59)LLTKELEDFE	732.413	3	0.0516	31	54	23	0.000252088					YES	YES	YES	ATP-binding cassette sub-family F member 2	SP		Asp	TEVD*LLTKELEDFEMKKAAAR	D54	D54	TEPQVAEKNEANGRETTEVDLLTKELEDFEMKKAAARAVT	55	71	ABCF2_HUMAN	ATP-binding cassette sub-family F member 2 (Iron-inhibited ABC transporter 2)	HUMAN
Q9ULW0	0.91	mGrB/hGrB	1	TPX2_HUMAN	IGFD	421	426	AcD3-LEIEKR	DDYWREQQEK(420)LEIEKRAIVE	442.275	2	0.0696	31	42	11	0.00398295						YES		Kinesin-like protein KIF3B	SP		Asp	IGFD*LEIEKR	D420	D434	GPILPKKPPVKPPTEPIGFDLEIEKRIQERESKKKTEDEH	435	426	TPX2_HUMAN	Targeting protein for Xklp2 (Differentially expressed in cancerous and non-cancerous lung cells 2) (DIL-2) (Hepatocellular carcinoma-associated antigen 519) (Hepatocellular carcinoma-associated antigen 90) (Protein fls353) (Restricted expression proliferation-associated protein 100) (p100)	HUMAN
Q9ULX6	0.135	mGrB/hGrB	2	AKP8L_HUMAN	LETD	109	121	AcD3-MMQGGVYGSGGER	LDMMPHLETD(108)MIQGGVYGSG	703.334	2	-0.0694	32	70	38	8e-06					YES	YES		A-kinase anchor protein 8-like	SP		Asp	LETD*MMQGGVYGSGGER	D108	D108	DSVLSRINQRLDMVPHLETDMMQGGVYGSGGERYDSYESC	109	121	AKP8L_HUMAN	A-kinase anchor protein 8-like (AKAP8-like protein) (Helicase A-binding protein 95) (HAP95) (Homologous to AKAP95 protein) (HA95) (Neighbor of A-kinase-anchoring protein 95) (Neighbor of AKAP95)	HUMAN
Q9UNX3	0.084	mGrB/hGrB	3	RL26L_HUMAN	IRKD	53	59	AcD3-DEVQVVR	N.D.	448.248	2	0.0799	32	53	21	0.000399326					YES	YES		60S ribosomal protein L26-like 1	SP	^AP61254 (53-59)	Asp	IRKD*DEVQVVR	D52	D52	PLSKELRQKYNVRSMPIRKDDEVQVVRGHYKGQQIGKVVQ	53	59	RL26L_HUMAN	60S ribosomal protein L26-like 1 (Large ribosomal subunit protein uL24-like 1)	HUMAN
Q9Y2W1	0.3	mGrB/hGrB	2	TR150_HUMAN	VRMD	575	582	AcD3-SFDEDLAR	REAQVNVRMD(571)SFDEDLARPS	502.25	2	0.0592	31	52	21	0.000399326						YES		Thyroid hormone receptor-associated protein 3	SP		Asp	VRMD*SFDEDLAR	D574	D574	PTGKSSFSITREAQVNVRMDSFDEDLARPSGLLAQERKLC	575	582	TR150_HUMAN	Thyroid hormone receptor-associated protein 3 (BCLAF1 and THRAP3 family member 2) (Thyroid hormone receptor-associated protein complex 150 kDa component) (Trap150)	HUMAN
Q9Y2X3	1.374	mGrB/hGrB	1	NOP5_HUMAN	PSGD	434	443	AcD3-STLPTCSKKR	N.D.	656.863	2	0.0047	31	37	6	0.0125789						YES			SP		Asp	PSGD*STLPTCSKKR	D433	D433	AKTEKYEHKSEVKTYDPSGDSTLPTCSKKRKIEQVDKEDE	434	443	NOP58_HUMAN	Nucleolar protein 58 (Nucleolar protein 5)	HUMAN
Q9Y383	0.231	mGrB/hGrB	4	LC7L2_HUMAN	AMLD	13	19	AcD3-QLMGTSR	AQAQMRAMLD(12)QLMGTSRDGD	430.227	2	0.0671	#N/A	40	#N/A	#N/A						YES	YES	Putative RNA-binding protein Luc7-like 2	SP		Asp	AMLD*QLMGTSR	D12	D12	XXXXXXXXMSAQAQMRAMLDQLMGTSRDGDTTRQRIKFSD	13	19	LC7L2_HUMAN	Putative RNA-binding protein Luc7-like 2	HUMAN
Q9Y3B9	0.065	mGrB/hGrB	2	RRP15_HUMAN	VKPD	152	160	AcD3-VVQDKETER	WEMLCRVKPD(151)VVKDKEAERN	600.324	2	0.0733	31	59	28	7.98e-05						YES	YES	RRP15-like protein	SP		Asp	VKPD*VVQDKETER	D151	D151	KIKQRDKRLEWEMMCRVKPDVVQDKETERNLQRIATRGVV	152	160	RRP15_HUMAN	RRP15-like protein (Ribosomal RNA-processing protein 15)	HUMAN
Q9Y5J1	5.363	mGrB/hGrB	1	UTP18_HUMAN	VFGD	99	108	AcD3-VENDEDALLR	RCLEQLVFGD(92)VEDDEDALLQ	609.806	2	-0.0001	32	98	66	1.28e-08						YES	YES	U3 small nucleolar RNA-associated protein 18 homolog	SP		Asp	VFGD*VENDEDALLR	D98	D98	RLEEDKPAVERCLEELVFGDVENDEDALLRRLRGPRVQEH	99	108	UTP18_HUMAN	U3 small nucleolar RNA-associated protein 18 homolog (WD repeat-containing protein 50)	HUMAN
Q9Y5S9	0.092	mGrB/hGrB	2	RBM8A_HUMAN	MRED	54	68	AcD3-YDSVEQDGDEPGPQR	EGSRARMRED(53)YDSVEQDGDE	871.886	2	0.0657	29	68	39	6.36e-06					YES	YES	YES	RNA-binding protein 8A	SP		Asp	MRED*YDSVEQDGDEPGPQR	D53	D53	KRKGRGFGSEEGSRARMREDYDSVEQDGDEPGPQRSVEGW	54	68	RBM8A_HUMAN	RNA-binding protein 8A (Binder of OVCA1-1) (BOV-1) (RNA-binding motif protein 8A) (RNA-binding protein Y14) (Ribonucleoprotein RBM8A)	HUMAN
